# The gut microbiome and resistome of conventionally- vs. pasture-raised pigs

**DOI:** 10.1101/2023.03.02.530897

**Authors:** Devin B. Holman, Katherine E. Gzyl, Arun Kommadath

## Abstract

Conventional swine production typically houses pigs indoors and in large groups, whereas pasture-raised pigs are reared outdoors in lower stocking densities. Pigs in both production systems are usually fed a grain-based diet but pasture-raised pigs may also consume plants and soil. Antimicrobial use also differs with conventionally-raised pigs often being exposed to antimicrobials directly or indirectly to control and prevent infectious disease. However, antimicrobial use can be associated with the development and persistence of antimicrobial resistance. In this study, we used shotgun metagenomic sequencing to compare the gut microbiomes and resistomes of pigs raised indoors on a conventional farm with those raised outdoors on pasture. The microbial compositions as well as the resistomes of both groups of pigs were significantly different from each other. Bacterial species such as *Intestinibaculum porci, Pseudoscardovia radai*, and *Sharpea azabuensis* were relatively more abundant in the gut microbiomes of pasture-raised pigs and *Hallella faecis* and *Limosilactobacillus reuteri* in the conventionally-raised swine. The abundance of antimicrobial resistance genes (ARGs) was significantly higher in the conventionally-raised pigs for nearly all antimicrobial classes, including aminoglycosides, beta-lactams, macrolides-lincosamides-streptogramin B, and tetracyclines. Functionally, the gut microbiomes of the two group of pigs also differed significantly based on their CAZyme profiles, with certain CAZyme families associated with host mucin degradation enriched in the conventional pig microbiomes. We also recovered 1,043 dereplicated strain-level metagenome-assembled genomes (≥ 90% completeness and <5% contamination) to provide taxonomic context for specific ARGs and metabolic functions. Overall, the study provides insights into the differences between the gut microbiomes and resistomes of pigs raised under two very different production systems.

## Supplementary tables for "The gut microbiome and resistome of conventionally- vs. pasture-raised pigs" (part 1 of 2)

### Sheet: Table S1
Table S1. Differentially abundant microbial species in the fecal microbiomes of conventionally- and pasture-raised pigs within the nursery, growing-finishing, and sow production phases. The effect size is indicated by the coefficient values.
Positive coefficient values indicate species that were relatively more abundant in the conventionally-raised pigs and negative coefficient values indicate species relatively more abundant in the pasture-raised pigs. FDR = false discovery rate.
Species	Coefficient	SEM	FDR
Enriched in conventional nursery pigs
Clostridium sp. CAG-349	-9.32675	1.03808	3.80511e-06
Firmicutes bacterium CAG-475	-6.86262	1.04879	7.3379e-05
Treponema succinifaciens	-6.76315	0.992903	5.08396e-05
Alistipes sp. CAG-435	-5.6042	0.999023	0.000266893
Desulfovibrio piger	-5.51749	1.0027	0.000298469
Clostridium sp. CAG-1024	-5.24073	1.14948	0.00125315
Vescimonas fastidiosa	-4.86399	1.08111	0.00139037
Porphyromonadaceae bacterium	-4.78805	0.98957	0.000833739
Lactobacillus johnsonii	-4.7857	1.00267	0.000906255
Hallella faecis	-4.70037	0.431598	5.4224e-07
Phascolarctobacterium succinatutens	-4.63917	0.546085	6.57695e-06
Bullifex porci	-4.4424	0.963115	0.00119877
Ruminococcus sp. CAG-177	-4.32565	1.50391	0.0222074
Alistipes sp. CAG-514	-4.22896	1.06511	0.00336048
Ruminococcus sp. CAG-724	-4.22062	1.01756	0.00244513
Limosilactobacillus reuteri	-4.14372	0.641913	8.30197e-05
Firmicutes bacterium CAG-124	-4.12233	1.18696	0.00773524
Clostridium sp. CAG-138	-4.08538	1.41085	0.0218806
Butyricicoccus intestinisimiae	-3.26343	0.674688	0.000833739
Bacteroides sp. CAG-709	-3.11761	0.80842	0.00408854
Clostridia bacterium	-2.82976	1.07178	0.0322822
Bacteroidales bacterium WCE2008	-2.65257	1.03998	0.0372102
Clostridiales bacterium	-2.48557	0.894073	0.0259318
Bacteroides sp. CAG-545	-2.32815	0.902807	0.0354537
Oscillospiraceae bacterium	-2.25874	0.842281	0.030168
Bacteroides sp. CAG-770	-2.16068	0.868053	0.0411254
Pseudoflavonifractor phocaeensis	-1.90549	0.789067	0.0465677
Enriched in pasture nursery pigs
Gemmiger formicilis	1.05769	0.320622	0.010848
Prevotella sp. P3 122	1.59445	0.634815	0.0396176
Prevotella sp. CAG-891	1.90671	0.523945	0.00571283
Prevotella sp. AGR2160	2.25287	0.69204	0.0115466
Prevotellamassilia timonensis	2.52046	0.564489	0.00146791
Prevotella mizrahii	2.77605	1.02911	0.0294444
Prevotella multisaccharivorax	2.77941	0.960132	0.0218806
Lachnospiraceae bacterium NK3A20	2.82796	0.994595	0.0235291
Lactimicrobium massiliense	3.3863	0.837712	0.00297538
Prevotellaceae bacterium	3.44268	0.737085	0.0010863
Mitsuokella jalaludinii	3.53075	1.22715	0.0222074
Galactobacillus timonensis	3.56594	0.803087	0.00152271
Mitsuokella multacida	3.59325	1.31189	0.0275146
Prevotella lacticifex	3.93213	1.28905	0.0169504
Selenomonas bovis	4.32522	0.990693	0.00168475
Sharpea porci	4.44748	0.903843	0.000731254
Lactobacillus porci	4.74072	0.992575	0.000906255
Coriobacteriaceae bacterium	4.76016	0.947616	0.000628442
Sharpea azabuensis	4.83865	0.843412	0.00023119
Lactobacillus amylovorus	4.92809	0.871881	0.000251645
Parafannyhessea umbonata	5.60245	0.92492	0.000143549
Intestinibaculum porci	6.88785	0.948686	2.92096e-05
Pseudoscardovia radai	7.09121	1.54527	0.00120859
Lactobacillus sp. MRS 253 APC 2B	7.85603	1.14526	4.94141e-05
Dialister succinatiphilus	8.03387	1.46691	0.000305832
Enriched in conventional growing-finishing pigs
Treponema succinifaciens	-7.85608	0.967282	6.69981e-06
Campylobacter hominis	-7.68945	1.55639	0.000607682
Dialister sp. CAG-486	-5.93078	0.500648	1.56101e-07
Clostridium sp. CAG-138	-5.788	0.421579	2.83782e-08
Ruminococcus sp. CAG-177	-5.56797	0.727266	1.16222e-05
Clostridium sp. CAG-221	-5.49347	0.611482	2.42157e-06
Anaerovibrio lipolyticus	-4.56915	0.565995	6.71759e-06
Alistipes sp. CAG-435	-4.43551	0.462543	1.17046e-06
Porphyromonadaceae bacterium	-3.7199	0.690624	0.000294258
Acidaminococcus fermentans	-3.6338	0.733807	0.000602476
Anaerovibrio slackiae	-3.6094	0.747023	0.000731254
Firmicutes bacterium CAG-103	-3.509	0.618203	0.000206148
Mitsuokella jalaludinii	-3.37932	0.927654	0.0053351
Hallella faecis	-3.28497	0.342999	1.17046e-06
Firmicutes bacterium CAG-124	-3.07373	0.551256	0.00023119
Clostridioides difficile	-3.02097	0.46614	6.11907e-05
Escherichia coli	-2.96343	0.815351	0.0053351
Clostridia bacterium	-2.84741	0.411038	3.21576e-05
Bacteroides xylanisolvens	-2.6473	0.32746	6.71759e-06
Prevotella sp. CAG-1092	-2.63048	0.281143	1.50535e-06
Megasphaera elsdenii	-1.95252	0.776855	0.0382177
Prevotella sp. CAG-732	-1.84275	0.473099	0.00342647
Oscillospiraceae bacterium	-1.78415	0.396511	0.00120859
Clostridiales bacterium	-1.75396	0.33102	0.000327433
Prevotella pectinovora	-1.54466	0.309984	0.000583194
Prevotella copri	-1.05482	0.42788	0.0412403
Catenibacterium mitsuokai	-1.00896	0.388381	0.0333777
Bacteroides sp. CAG-709	-0.712207	0.219334	0.01096
Enriched in pasture growing-finishing pigs
Prevotella bryantii	1.04369	0.199114	0.000359621
Galactobacillus timonensis	1.62981	0.592347	0.0259318
Prevotella sp. P3 122	1.80721	0.587109	0.0152422
Prevotellaceae bacterium	1.95411	0.469529	0.00215315
Porcincola intestinalis	2.12509	0.742847	0.021985
Blautia sp. MSJ 9	2.65944	0.471786	0.00021758
Sodaliphilus pleomorphus	2.69957	0.377976	2.44326e-05
Lactimicrobium massiliense	2.83688	0.601699	0.000863773
Prevotella multisaccharivorax	3.01586	0.405774	1.61767e-05
Coriobacteriaceae bacterium	3.61286	0.669575	0.000293717
Prevotella sp. AGR2160	3.71251	0.441482	4.88079e-06
Prevotella mizrahii	3.75114	0.480538	9.78267e-06
Ligilactobacillus ruminis	3.96157	0.37128	4.10638e-07
Dialister succinatiphilus	5.30466	0.523897	6.7045e-07
Sharpea azabuensis	5.32176	0.599603	2.691e-06
Prevotella lacticifex	5.56507	0.392226	2.1505e-08
Lactobacillus equicursoris	5.61151	0.469062	1.56101e-07
Sharpea porci	5.71505	0.551323	5.4224e-07
Lactobacillus amylovorus	6.59979	0.986674	4.69672e-05
Intestinibaculum porci	6.85262	0.631704	3.91e-07
Lactobacillus porci	7.39186	0.632242	1.56101e-07
Lactobacillus sp. MRS 253 APC 2B	9.73175	0.636546	9.361e-09
Pseudoscardovia suis	9.76632	0.61937	8.0707e-09
Pseudoscardovia radai	11.5515	0.343676	3.9215e-13
Enriched in conventional sows
Campylobacter hominis	-9.67108	1.10942	4.10638e-07
Mobiluncus porci	-9.44136	0.763372	5.2624e-09
Schaalia hyovaginalis	-8.35257	1.01231	7.44118e-07
Fusobacterium russii	-6.08787	1.07013	6.9e-05
Fenollaria timonensis	-5.8446	0.997507	5.02298e-05
Proteus mirabilis	-5.32382	0.955631	8.50511e-05
Veillonella caviae	-5.28579	1.04497	0.00023119
Porphyromonas asaccharolytica	-4.68728	0.869518	0.000119059
Klebsiella pneumoniae	-3.72333	0.837247	0.000731254
Streptococcus suis	-3.54551	0.562597	2.23235e-05
Chlamydia trachomatis	-3.33563	0.542945	2.92659e-05
Eubacterium sp. CAG-841	-3.21348	0.767571	0.00120859
Prevotella buccalis	-3.10373	0.766637	0.00155734
Peptostreptococcaceae bacterium pGA 8	-3.08366	0.89551	0.0053351
Escherichia coli	-2.81976	0.675006	0.00120859
Clostridium sp. CAG-138	-2.63001	0.656626	0.00168475
Hallella faecis	-2.37387	0.688881	0.0053351
Clostridioides difficile	-2.1264	0.550595	0.00226242
Desulfovibrio piger	-2.04152	0.60014	0.00571283
Bacteroides fragilis	-1.97375	0.744705	0.0259318
Bacteroides pyogenes	-1.57454	0.404648	0.00215315
Ruminococcus sp. CAG-177	-1.51144	0.591437	0.0308628
Enriched in pasture sows
Prevotella bryantii	0.528184	0.185758	0.0186543
Faecalicatena contorta	1.07523	0.375353	0.0180576
Bacteroidales bacterium	1.18818	0.307377	0.00226242
Bacteroides sp. CAG-709	1.37941	0.552463	0.0343697
Bacteroides sp. CAG-770	1.43522	0.537098	0.0254095
Sodaliphilus pleomorphus	1.48279	0.52142	0.0186543
Bacteroides sp. CAG-545	1.56991	0.58396	0.0246884
Prevotella sp. P2 180	1.57075	0.603894	0.0285101
Ruminococcus bromii	1.63024	0.656193	0.0350779
Oscillibacter valericigenes	1.65916	0.598583	0.0217401
Clostridium sp. CAG-221	1.76035	0.501006	0.00470647
Gemmiger formicilis	1.82391	0.528788	0.0053351
Prevotella sp. P5 92	1.8735	0.547519	0.00554318
Porcincola intestinalis	1.99855	0.686834	0.0165568
Lachnospiraceae bacterium	2.01975	0.442938	0.000598893
Prevotella multisaccharivorax	2.04825	0.572503	0.00411947
Pseudoflavonifractor sp. MSJ 30	2.08192	0.614275	0.00580529
Firmicutes bacterium CAG-110	2.08256	0.614725	0.00580529
Prevotella sp. P3 122	2.10574	0.522716	0.0016165
Parafannyhessea umbonata	2.1233	0.893279	0.0422285
Clostridium sp. D43t1_170807_H7	2.12593	0.768442	0.021833
Prevotella lacticifex	2.45545	0.689177	0.00422777
Prevotella sp. AGR2160	2.55714	0.486351	0.000156096
Sharpea azabuensis	2.62358	0.845161	0.0109572
Roseburia porci	3.1007	0.628204	0.000281914
Selenomonas ruminantium	3.38686	0.675363	0.000248283
Intestinibaculum porci	3.60021	0.992832	0.00374122
Roseburia hominis	3.61992	0.743822	0.000305832
Prevotella mizrahii	3.98445	0.424728	1.56101e-07
Inconstantimicrobium porci	4.05547	0.737428	9.60367e-05
Pseudoscardovia radai	4.16936	1.13273	0.00336048
Clostridium sp. SM 530 WT 3G	4.38243	0.620456	5.77852e-06
Dialister succinatiphilus	4.51495	0.814574	8.855e-05
Selenomonas montiformis	4.63417	0.939353	0.000281914
Ligilactobacillus ruminis	4.7116	0.704011	1.03648e-05
Selenomonas bovis	5.37944	0.983541	0.0001012

### Sheet: Table S2
Table S2. Differentially abundant CAZyme families in the fecal microbiomes of conventionally- and pasture-raised pigs within the nursery, growing-finishing, and sow production phases. The effect size is indicated by the coefficient values.
Positive coefficient values indicate CAZyme families relatively more abundant in the conventionally-raised pigs and negative coefficient values indicate CAZyme families relatively more abundant in the pasture-raised pigs. FDR = false discovery rate.
CAZyme family	Activities in family	Coefficient	SEM	FDR
Enriched in conventional nursery pigs
GH68	Levansucrase (EC 2.4.1.10); beta-fructofuranosidase (EC 3.2.1.26); inulosucrase (EC 2.4.1.9).	-8.33897	0.815293	6.23633e-06
GH20	Beta-hexosaminidase (EC 3.2.1.52); lacto-N-biosidase (EC 3.2.1.140); beta-1,6-N-acetylglucosaminidase (EC 3.2.1.-); beta-6-SO3-N-acetylglucosaminidase (EC 3.2.1.-)	-7.40087	0.794538	1.68843e-05
GH70	Dextransucrase (EC 2.4.1.5); alternansucrase (EC 2.4.1.140); reuteransucrase (EC 2.4.1.-); alpha-4,6-glucanotransferase (EC 2.4.1.-); alpha-1,2-branched dextransucrase (EC 2.4.1.-); alpha-4,3-glucanotransferase (EC 2.4.1.-)	-6.23808	0.939778	0.00022525
GT1	UDP-glucuronosyltransferase (EC 2.4.1.17); zeatin O-beta-xylosyltransferase (EC 2.4.2.40); 2-hydroxyacylsphingosine 1-beta-galactosyltransferase (EC 2.4.1.45); N-acylsphingosine galactosyltransferase (EC 2.4.1.47); flavonol 3-O-glucosyltransferase (EC 2.4.1.91); anthocyanidin 3-O-glucosyltransferase (EC 2.4.1.115); sinapate 1-glucosyltransferase (EC 2.4.1.120); indole-3-acetate beta-glucosyltransferase (EC 2.4.1.121); flavonol L-rhamnosyltransferase (EC 2.4.1.159); sterol glucosyltransferase (EC 2.4.1.173); UDP-Glc: 4-hydroxybenzoate 4-O-beta-glucosyltransferase (EC 2.4.1.194); zeatin O-beta-glucosyltransferase (EC 2.4.1.203); limonoid glucosyltransferase (EC 2.4.1.210); UDP-GlcA: baicalein 7-O-beta-glucuronosyltransferase (EC 2.4.1.253); UDP-Glc: chalcone 4'-O-beta-glucosyltransferase (EC 2.4.1.286); ecdysteroid UDP-glucosyltransferase (EC 2.4.1.-); salicylic acid beta-glucosyltransferase (EC 2.4.1.-); anthocyanin 3-O-galactosyltransferase (EC 2.4.1.-); anthocyanin 5-O-glucosyltransferase (EC 2.4.1.-); dTDP-beta-2-deoxy-L-fucose: alpha-L-2-deoxyfucosyltransferase (EC 2.4.1.-); UDP-beta-L-rhamnose: alpha-L-rhamnosyltransferase (EC 2.4.1.-); zeaxanthin glucosyltransferase (EC 2.4.1.-); UDP-Glc: flavone-6-C-glucosytransferase (EC 2.4.1.-); UDP-Glc: cinnamate beta-glucosyltransferase (EC 2.4.1.177); UDP-Glc: hydroxycinnamic acid O-beta-glucosyltransferase (EC 2.4.1.-); UDP-Glc: cinnamoyl O-beta-glucosyltransferase (EC 2.4.1.-); UDP-Arap: flavone-C-arabinosytransferase (EC 2.4.1.-); [inverting] UDP-Glc: ginsenoside 3-O-glucosyltransferase (EC 2.4.1.364); [inverting] UDP-Glc: 3-O-glucosyl-protopanaxadiol-type ginsenoside 2''-O-glucosyltransferase (EC 2.4.1.365); UDP-Glc: p-hydroxymandelonitrile-O-glucosyltransferase (EC 2.4.1.85)	-5.77193	1.13201	0.00153359
GH43_19	α-L-arabinofuranosidase (EC 3.2.1.55)	-4.13958	0.923623	0.00385782
GT101	Beta-glucosyltransferase (EC 2.4.1.-)	-4.05062	0.77658	0.00135054
GH31	Alpha-glucosidase (EC 3.2.1.20); alpha-galactosidase (EC 3.2.1.22); alpha-mannosidase (EC 3.2.1.24); alpha-1,3-glucosidase (EC 3.2.1.84); sucrase-isomaltase (EC 3.2.1.48) (EC 3.2.1.10); alpha-xylosidase (EC 3.2.1.177); alpha-glucan lyase (EC 4.2.2.13); isomaltosyltransferase (EC 2.4.1.387); oligosaccharide alpha-1,4-glucosyltransferase (EC 2.4.1.161); sulfoquinovosidase (EC 3.2.1.199); alpha-6-glucosyltransferase (EC 2.4.1.24); alpha-3-isomaltosyltransferase / cycloalternan-forming enzyme (EC 2.4.1.387); exo-acting protein-ÃŽÂ±-N-acetylgalactosaminidase (EC 3.2.1.217)	-3.92881	0.860875	0.00344468
GH125	Exo-alpha-1,6-mannosidase (EC 3.2.1.163)	-3.4339	0.740771	0.00309559
GT3	Glycogen synthase (EC 2.4.1.11).	-3.24944	1.11974	0.0407049
GH154	Beta-glucuronidase (3.2.1.31); beta-1,6-D-glucuronidase (EC 3.2.1.-); beta-1,6-D-glucuronidase (EC 3.2.1.-)	-2.77348	0.549355	0.00163093
CBM67	Fujimoto et al. [PMID : 23486481] disclosed the L-rhamnose binding activity and 3-D structure of the CBM67 of Streptomyces avermitilis alpha-L-rhamnosidase (SaRha78A);	-1.91439	0.535033	0.0149953
Enriched in pasture nursery pigs
GH13_30	α-glucosidase (EC 3.2.1.20)	1.4368	0.505543	0.0445928
GH13_14	[retaining] α-amylase (EC 3.2.1.1);α-glucosidase (EC 3.2.1.20);[retaining] pullulanase (EC 3.2.1.41);isoamylase (EC 3.2.1.68)	1.70351	0.484395	0.0164749
GH77	Amylomaltase or 4-alpha-glucanotransferase (EC 2.4.1.25)	1.95874	0.639587	0.0312725
CBM79	Modules of approx. 130 residues found so far only in ruminococcal proteins. Binding to various beta-glucans was shown for the R. flavefaciens GH9 enzyme.	2.1326	0.74666	0.0436874
CBM76	Modules of approx. 170 residues appended to GH44 enzymes. So far found exclusively in Ruminococcus. Broad specificity binding to beta-glucans demontsrated for the R. flavefaciens module, which binds xyloglucan, glucomannan, and barley beta-glucan.	2.42684	0.878677	0.0499993
CBM48	Modules of approx. 100 residues with glycogen-binding function, appended to GH13 modules. Also found in the beta subunit (glycogen-binding) of AMP-activated protein kinases (AMPK)	2.4557	0.523485	0.00287362
CBM86		2.84582	0.833579	0.0195014
CBM74	Modules of approx. 300 residues appended to several alpha-amylases. The starch-binding function has been demonstrated for the CBM74 appended to the GH13 alpha-amylase of Microbacterium aureum B8.A	3.07197	0.797602	0.00983182
CBM9	Modules of approx. 170 residues found so far only in xylanases. The cellulose-binding function has been demonstrated in one case.	3.07442	0.825255	0.0122262
GH32	Invertase (EC 3.2.1.26); endo-inulinase (EC 3.2.1.7); beta-2,6-fructan 6-levanbiohydrolase (EC 3.2.1.64); endo-levanase (EC 3.2.1.65); exo-inulinase (EC 3.2.1.80); fructan beta-(2,1)-fructosidase/1-exohydrolase (EC 3.2.1.153); fructan beta-(2,6)-fructosidase/6-exohydrolase (EC 3.2.1.154); sucrose:sucrose 1-fructosyltransferase (EC 2.4.1.99); fructan:fructan 1-fructosyltransferase (EC 2.4.1.100); sucrose:fructan 6-fructosyltransferase (EC 2.4.1.10); fructan:fructan 6G-fructosyltransferase (EC 2.4.1.243); levan fructosyltransferase (EC 2.4.1.-); [retaining] sucrose:sucrose 6-fructosyltransferase (6-SST) (EC 2.4.1.-); cycloinulo-oligosaccharide fructanotransferase (EC 2.4.1.-)	3.11245	0.947585	0.0226437
GH13_5	[retaining] maltopentaose-producing α-amylase (EC 3.2.1.-);[retaining] α-amylase (EC 3.2.1.1);[retaining] maltotriose-producing α-amylase (EC 3.2.1.116);[retaining] maltohexaose-producing α-amylase (EC 3.2.1.98)	3.11625	0.896714	0.0174191
GH94	Cellobiose phosphorylase (EC 2.4.1.20); laminaribiose phosphorylase (EC 2.4.1.31); cellodextrin phosphorylase (EC 2.4.1.49); chitobiose phosphorylase (EC 2.4.1.280); cellobionic acid phosphorylase (EC 2.4.1.321); beta-1,2-oligoglucan phosphorylase (EC 2.4.1.333); 4-O-beta-D-glucosyl-D-galactose phosphorylase (EC 2.4.1.-); solabiose phosphorylase (EC 2.4.1.389)	3.29665	0.697416	0.00272781
GT111	UDP-Galf: beta-1,3-galactofuranosyltransferase (EC 2.4.1.-)	3.43924	1.18359	0.0406687
GH13_41	[retaining] α-amylase (EC 3.2.1.1)	3.65924	0.758809	0.00231618
CBM83	The boundaries, structure and starch-binding function of the CBM83 module of Eubacterium rectale Amy13K have been reported by Cockburn and coworkers in Molec. Microbiol. (2017) (PMID=29139580)	3.72247	0.723774	0.00146599
CBM82	The boundaries, structure and starch-binding function of the CBM82 module of Eubacterium rectale Amy13K have been reported by Cockburn and coworkers in Molec. Microbiol. (2017) (PMID=29139580)	3.76143	0.717407	0.0013187
CBM66	The CBM66 module, derived from the Bacillus subtilis exo-acting beta-fructosidase SacC, targets the terminal fructoside residue of fructans.	3.81416	1.18049	0.0248016
GH0	Glycoside hydrolases not yet assigned to a family.	3.93732	0.963015	0.00690025
GH25	Lysozyme (EC 3.2.1.17)	4.09523	0.946557	0.00499189
CBM26	Starch-binding function demonstrated in two cases.	4.19566	0.690852	0.000447382
PL1	Pectate lyase (EC 4.2.2.2); exo-pectate lyase (EC 4.2.2.9); pectin lyase (EC 4.2.2.10).	4.21145	0.631561	0.00022525
CBM27	Mannan-binding function demonstrated in two cases	4.36571	1.30518	0.0209063
GH5_2	Chitosanase (EC 3.2.1.132);endo-β-1,4-glucanase (EC 3.2.1.4);lichenase / endo-β-1,3-1,4-glucanase (EC 3.2.1.73);endo-β-1,4-xylanase (EC 3.2.1.8)	4.63641	0.352912	3.8425e-07
GH13_36	[retaining] α-amylase (EC 3.2.1.1);[retaining] maltogenic α-amylase (EC 3.2.1.133);[retaining] neopullulanase (EC 3.2.1.135);[retaining] cyclomaltodextrinase (EC 3.2.1.54)	4.73789	0.868672	0.000978196
CBM25	Starch-binding function demonstrated in one case.	4.82718	0.774489	0.000374419
CBM41	Modules of approx. 100 residues found in primarily in bacterial pullulanases. The N-terminal module from Thermotoga maritima Pul13 has been shown to bind to the alpha-glucans amylose, amylopectin, pullulan, and oligosaccharide fragments derived from these polysaccharides (Lammerts van Bueren et al. (2004) Biochemistry 43:15633-42) (PMID: 15581376).	5.32189	0.805744	0.00022525
GH65	Alpha,alpha-trehalase (EC 3.2.1.28); maltose phosphorylase (EC 2.4.1.8); trehalose phosphorylase (EC 2.4.1.64); kojibiose phosphorylase (EC 2.4.1.230); trehalose-6-phosphate phosphorylase (EC 2.4.1.216); nigerose phosphorylase (EC 2.4.1.279); 3-O-alpha-glucopyranosyl-L-rhamnose phosphorylase (EC 2.4.1.282); 1,2-alpha-glucosylglycerol phosphorylase (EC 2.4.1.332); alpha-glucosyl-1,2-beta-galactosyl-L-hydroxylysine alpha-glucosidase (EC 3.2.1.107); 1,3-alpha-oligoglucan phosphorylase (EC 2.4.1.334); alpha-1,2-glucosidase (EC 3.2.1.-); alpha-glucan phosphorylase (EC 2.4.1.-); kojibiose glucohydrolase (alpha-1,2-glucosidase) (configuration inverting) (EC 3.2.1.216)	5.38009	0.94482	0.00073405
GH13_31	Oligosaccharide α-4-glucosyltransferase (EC 2.4.1.161);palatinase (EC 3.2.1.-);[retaining] α-amylase (EC 3.2.1.1);[retaining] oligo-α-1,6-glucosidase (EC 3.2.1.10);α-glucosidase (EC 3.2.1.20);β-glucosidase (EC 3.2.1.21);glucodextranase (EC 3.2.1.70);[retaining] isomaltulose synthase / sucrose isomerase / sucrose glucosylmutase (EC 5.4.99.11)	5.52386	0.82249	0.00022525
CBM2	Modules of approx. 100 residues and which are found in a large number of bacterial enzymes. The cellulose-binding function has been demonstrated in many cases. Several of these modules have been shown to also bind chitin or xylan.	6.37358	0.850202	9.01e-05
Enriched in conventional growing-finishing pigs
GH20	Beta-hexosaminidase (EC 3.2.1.52); lacto-N-biosidase (EC 3.2.1.140); beta-1,6-N-acetylglucosaminidase (EC 3.2.1.-); beta-6-SO3-N-acetylglucosaminidase (EC 3.2.1.-)	-9.12653	0.478532	3.14953e-09
GT101	Beta-glucosyltransferase (EC 2.4.1.-)	-7.97154	0.785828	4.3884e-06
GH33	Sialidase or neuraminidase (EC 3.2.1.18); trans-sialidase (EC 2.4.1.-); anhydrosialidase (EC 4.2.2.15); Kdo hydrolase (EC 3.2.1.124); 2-keto-3-deoxynononic acid hydrolase / KDNase (EC 3.2.1.-)	-5.45422	0.66262	3.13079e-05
CBM68	Binding to maltotriose and maltotetraose shown for the pullulanase of Anoxybacillus sp. LM18-11. Binding function derived from crystal structure and deletion of the CBM, which showed reduced specific activity and increased Km value compared to the wild type enzyme.	-5.30466	1.04249	0.00135054
CBM57	Created from reading Schallus et al (2008) Mol Biol Cell. 19:3404-3414 [PMID: 18524852] and finding related domains attached to various glycosidases.	-5.13991	0.635782	3.13079e-05
GH137	Beta-L-arabinofuranosidase (EC 3.2.1.185)	-5.13945	0.635642	3.13079e-05
GH31	Alpha-glucosidase (EC 3.2.1.20); alpha-galactosidase (EC 3.2.1.22); alpha-mannosidase (EC 3.2.1.24); alpha-1,3-glucosidase (EC 3.2.1.84); sucrase-isomaltase (EC 3.2.1.48) (EC 3.2.1.10); alpha-xylosidase (EC 3.2.1.177); alpha-glucan lyase (EC 4.2.2.13); isomaltosyltransferase (EC 2.4.1.387); oligosaccharide alpha-1,4-glucosyltransferase (EC 2.4.1.161); sulfoquinovosidase (EC 3.2.1.199); alpha-6-glucosyltransferase (EC 2.4.1.24); alpha-3-isomaltosyltransferase / cycloalternan-forming enzyme (EC 2.4.1.387); exo-acting protein-ÃŽÂ±-N-acetylgalactosaminidase (EC 3.2.1.217)	-4.98669	0.952057	0.00110688
CBM30	Binding to cellulose has been demonstrated for the N-terminal module of Fibrobacter succinogenes CelF.	-4.57482	0.959626	0.00224035
CBM11	Modules of approx. 180-200 residues. The CBM11 of Clotridium thermocellum Cel26A-Cel5E has been shown to bind both beta-1,4-glucan and beta-1,3-1,4-mixed linked glucans.	-3.97241	0.953359	0.00561686
GH0	Glycoside hydrolases not yet assigned to a family.	-3.92945	0.741593	0.001007
GT1	UDP-glucuronosyltransferase (EC 2.4.1.17); zeatin O-beta-xylosyltransferase (EC 2.4.2.40); 2-hydroxyacylsphingosine 1-beta-galactosyltransferase (EC 2.4.1.45); N-acylsphingosine galactosyltransferase (EC 2.4.1.47); flavonol 3-O-glucosyltransferase (EC 2.4.1.91); anthocyanidin 3-O-glucosyltransferase (EC 2.4.1.115); sinapate 1-glucosyltransferase (EC 2.4.1.120); indole-3-acetate beta-glucosyltransferase (EC 2.4.1.121); flavonol L-rhamnosyltransferase (EC 2.4.1.159); sterol glucosyltransferase (EC 2.4.1.173); UDP-Glc: 4-hydroxybenzoate 4-O-beta-glucosyltransferase (EC 2.4.1.194); zeatin O-beta-glucosyltransferase (EC 2.4.1.203); limonoid glucosyltransferase (EC 2.4.1.210); UDP-GlcA: baicalein 7-O-beta-glucuronosyltransferase (EC 2.4.1.253); UDP-Glc: chalcone 4'-O-beta-glucosyltransferase (EC 2.4.1.286); ecdysteroid UDP-glucosyltransferase (EC 2.4.1.-); salicylic acid beta-glucosyltransferase (EC 2.4.1.-); anthocyanin 3-O-galactosyltransferase (EC 2.4.1.-); anthocyanin 5-O-glucosyltransferase (EC 2.4.1.-); dTDP-beta-2-deoxy-L-fucose: alpha-L-2-deoxyfucosyltransferase (EC 2.4.1.-); UDP-beta-L-rhamnose: alpha-L-rhamnosyltransferase (EC 2.4.1.-); zeaxanthin glucosyltransferase (EC 2.4.1.-); UDP-Glc: flavone-6-C-glucosytransferase (EC 2.4.1.-); UDP-Glc: cinnamate beta-glucosyltransferase (EC 2.4.1.177); UDP-Glc: hydroxycinnamic acid O-beta-glucosyltransferase (EC 2.4.1.-); UDP-Glc: cinnamoyl O-beta-glucosyltransferase (EC 2.4.1.-); UDP-Arap: flavone-C-arabinosytransferase (EC 2.4.1.-); [inverting] UDP-Glc: ginsenoside 3-O-glucosyltransferase (EC 2.4.1.364); [inverting] UDP-Glc: 3-O-glucosyl-protopanaxadiol-type ginsenoside 2''-O-glucosyltransferase (EC 2.4.1.365); UDP-Glc: p-hydroxymandelonitrile-O-glucosyltransferase (EC 2.4.1.85)	-3.71743	1.00117	0.0114973
CBM4	Modules of approx. 150 residues found in bacterial enzymes. Binding of these modules has been demonstrated with xylan, beta-1,3-glucan, beta-1,3-1,4-glucan, beta-1,6-glucan and amorphous cellulose but not with crystalline cellulose.	-3.51819	0.74373	0.00231618
GH68	Levansucrase (EC 2.4.1.10); beta-fructofuranosidase (EC 3.2.1.26); inulosucrase (EC 2.4.1.9).	-3.45884	0.977834	0.0149318
GT113	Glucosyltransferase (2.4.1.-); Hexosyltransferase (2.4.1.-)	-3.06408	0.396001	4.59333e-05
GH142	Beta-L-arabinofuranosidase (EC 3.2.1.185)	-2.64209	0.644933	0.0061572
CE11	UDP-3-0-acyl N-acetylglucosamine deacetylase (EC 3.5.1.108).	-2.61015	0.831607	0.026968
CE15	4-O-methyl-glucuronoyl methylesterase (EC 3.1.1.-)	-2.59079	0.723882	0.0141047
GH29	Alpha-L-fucosidase (EC 3.2.1.51); alpha-1,3/1,4-L-fucosidase (EC 3.2.1.111); alpha-1,2-L-fucosidase (EC 3.2.1.63); alpha-1,6-fucosidase (EC 3.2.1.127)	-2.32684	0.363378	0.00022525
GT3	Glycogen synthase (EC 2.4.1.11).	-2.09592	0.659172	0.0252229
GH154	Beta-glucuronidase (3.2.1.31); beta-1,6-D-glucuronidase (EC 3.2.1.-); beta-1,6-D-glucuronidase (EC 3.2.1.-)	-2.04629	0.742486	0.0485138
GH43_11	Xylan β-1,4-xylosidase (EC 3.2.1.37);α-L-arabinofuranosidase (EC 3.2.1.55);β-1,3-xylosidase (EC 3.2.1.72)	-1.72004	0.624335	0.0485138
GH43_1	β-xylosidase (EC 3.2.1.37); α-L-arabinofuranosidase (EC 3.2.1.55); xylanase (EC 3.2.1.8); α-1,2-L-arabinofuranosidase (EC 3.2.1.-); exo-α-1,5-L-arabinofuranosidase (EC 3.2.1.-); [inverting] exo-α-1,5-L-arabinanase (EC 3.2.1.-); β-1,3-xylosidase (EC 3.2.1.72); [inverting] exo-α-1,5-L-arabinanase (EC 3.2.1.-); [inverting] endo-α-1,5-L-arabinanase (EC 3.2.1.99); exo-β-1,3-galactanase (EC 3.2.1.145); β-D-galactofuranosidase (EC 3.2.1.146)	-1.67708	0.429159	0.00832949
GH105	Unsaturated rhamnogalacturonyl hydrolase (EC 3.2.1.172); d-4,5-unsaturated beta-glucuronyl hydrolase (EC 3.2.1.-); d-4,5-unsaturated alpha-galacturonidase (EC 3.2.1.-)	-1.663	0.548424	0.0312725
GH43_2	α-L-arabinofuranosidase (EC 3.2.1.55)	-1.56088	0.405337	0.00905181
GH26	Beta-mannanase (EC 3.2.1.78); exo-beta-1,4-mannobiohydrolase (EC 3.2.1.100); beta-1,3-xylanase (EC 3.2.1.32); lichenase / endo-beta-1,3-1,4-glucanase (EC 3.2.1.73); mannobiose-producing exo-beta-mannanase (EC 3.2.1.-)	-1.45644	0.524887	0.0472061
CBM0	Carbohydrate-binding modules not yet assigned to a family.	-1.4339	0.46056	0.0279525
CBM6	Modules of approx. 120 residues. The cellulose-binding function has been demonstrated in one case on amorphous cellulose and beta-1,4-xylan. Some of these modules also bind beta-1,3-glucan, beta-1,3-1,4-glucan, and beta-1,4-glucan.	-1.39594	0.453102	0.0290128
GH43_12	Xylan β-1,4-xylosidase (EC 3.2.1.37);α-L-arabinofuranosidase (EC 3.2.1.55)	-1.37809	0.492739	0.0457324
CE0	Carbohydrate esterases not yet assigned to a family.	-1.3123	0.439506	0.0332966
CBM13	Modules of approx. 150 residues which always appear as a threefold internal repeat. The only apparent exception to this, xylanase II of Actinomadura sp. FC7 (GenBank U08894), is in fact not completely sequenced. These modules were first identified in several plant lectins such as ricin or agglutinin of Ricinus communis which bind galactose residues. The three-dimensional structure of a plant lectin has been determined and displays a pseudo-threefold symmetry in accord with the observed sequence threefold repeat. These modules have since been found in a number of other proteins of various functions including glycoside hydrolases and glycosyltransferases. While in the plant lectins this module binds mannose, binding to xylan has been demonstrated in the Streptomyces lividans xylanase A and arabinofuranosidase B. Binding to GalNAc has been shown for the corresponding module of GalNAc transferase 4. For the other proteins, the binding specificity of these modules has not been established. The pseudo three-fold symmetry of the CBM13 module has now been confirmed in the 3-D structure of the intact, two-domain, xylanase of Streptomyces olivaceoviridis.	-1.27642	0.411737	0.0285106
CBM50	Modules of approx. 50 residues found attached to various enzymes from families GH18, GH19, GH23, GH24, GH25 and GH73, i.e. enzymes cleaving either chitin or peptidoglycan. Binding to chitopentaose demonstrated in the case of Pteris ryukyuensis chitinase A [Ohnuma T et al. (2008) J. Biol. Chem. 283:5178-87 (PMID: 18083709)]. CBM50 modules are also found in a multitude of other enzymes targeting the petidoglycan such as peptidases and amidases. These enzymes are not reported in the list below.	-1.24387	0.351	0.0148733
Enriched in pasture growing-finishing pigs
CBM26	Starch-binding function demonstrated in two cases.	1.37565	0.374161	0.0122262
GH13_16	Trehalose synthase / maltose glucosylmutase (EC 5.4.99.16)	1.47029	0.408053	0.0136886
PL1	Pectate lyase (EC 4.2.2.2); exo-pectate lyase (EC 4.2.2.9); pectin lyase (EC 4.2.2.10).	1.68598	0.594987	0.0435629
CBM48	Modules of approx. 100 residues with glycogen-binding function, appended to GH13 modules. Also found in the beta subunit (glycogen-binding) of AMP-activated protein kinases (AMPK)	1.86151	0.319885	0.000499083
AA10	AA10 (formerly CBM33) proteins are copper-dependent lytic polysaccharide monooxygenases (LPMOs); some proteins have been shown to act on chitin, others on cellulose; lytic cellulose monooxygenase (C1-hydroxylating) (EC 1.14.99.54); lytic cellulose monooxygenase (C4-dehydrogenating)(EC 1.14.99.56); lytic chitin monooxygenase (EC 1.14.99.53); lytic xylan monooxygenase / xylan oxidase (glycosidic bond-cleaving) (EC 1.14.99.-)	1.87978	0.599696	0.026968
GH13_30	α-glucosidase (EC 3.2.1.20)	1.89379	0.399271	0.00231023
GH13_28	[retaining] α-amylase (EC 3.2.1.1)	1.97896	0.508432	0.00850239
CBM74	Modules of approx. 300 residues appended to several alpha-amylases. The starch-binding function has been demonstrated for the CBM74 appended to the GH13 alpha-amylase of Microbacterium aureum B8.A	2.50761	0.763514	0.0216217
CBM34	Modules of approx. 120 residues. Granular starch-binding function has been demonstrated in the case of Thermoactinomyces vulgaris R-47 alpha-amylase 1 (TVAI).	2.72318	0.468124	0.000499083
GH25	Lysozyme (EC 3.2.1.17)	2.74202	0.888011	0.0290128
GH48	Reducing end-acting cellobiohydrolase (EC 3.2.1.176); endo-beta-1,4-glucanase (EC 3.2.1.4); chitinase (EC 3.2.1.14); cellobiohydrolase (EC 3.2.1.91)	2.83073	0.556967	0.00135054
GH13_18	[retaining] α-glucoside phosphorylase (EC 2.4.1.-);[retaining] sucrose 6(F)-phosphate phosphorylase (EC 2.4.1.329);glucosylglycerate phosphorylase (EC 2.4.1.352);[retaining] glucosylglycerol phosphorylase (EC 2.4.1.359);[retaining] sucrose phosphorylase (EC 2.4.1.7)	2.85098	0.717859	0.00757103
CBM2	Modules of approx. 100 residues and which are found in a large number of bacterial enzymes. The cellulose-binding function has been demonstrated in many cases. Several of these modules have been shown to also bind chitin or xylan.	3.07801	0.55668	0.000747171
GH6	endoglucanase (EC 3.2.1.4); cellobiohydrolase (EC 3.2.1.91); lichenase / endo-beta-1,3-1,4-glucanase (EC 3.2.1.73);	3.23709	0.40333	3.13079e-05
GT111	UDP-Galf: beta-1,3-galactofuranosyltransferase (EC 2.4.1.-)	3.27214	0.47158	0.00012561
GH13_20	[retaining] cyclic α-1,6-maltosyl-maltose hydrolase (EC 3.2.1.-);[retaining] reducing-end specific α-glucosidase (EC 3.2.1.-);[retaining] α-amylase (EC 3.2.1.1);[retaining] maltogenic α-amylase (EC 3.2.1.133);[retaining] neopullulanase (EC 3.2.1.135);[retaining] pullulanase (EC 3.2.1.41);[retaining] cyclomaltodextrinase (EC 3.2.1.54)	4.4404	1.00043	0.00367603
GH5_2	chitosanase (EC 3.2.1.132);endo-β-1,4-glucanase (EC 3.2.1.4);lichenase / endo-β-1,3-1,4-glucanase (EC 3.2.1.73);endo-β-1,4-xylanase (EC 3.2.1.8)	4.92999	0.871113	0.000633211
CBM41	Modules of approx. 100 residues found in primarily in bacterial pullulanases. The N-terminal module from Thermotoga maritima Pul13 has been shown to bind to the alpha-glucans amylose, amylopectin, pullulan, and oligosaccharide fragments derived from these polysaccharides (Lammerts van Bueren et al. (2004) Biochemistry 43:15633-42) (PMID: 15581376).	5.02433	0.867976	0.000512811
CBM25	Starch-binding function demonstrated in one case.	5.31364	0.892819	0.000440136
GH42	beta-galactosidase (EC 3.2.1.23); alpha-L-arabinopyranosidase (EC 3.2.1.-)	5.3701	0.998384	0.000903356
GH18	chitinase (EC 3.2.1.14); lysozyme (EC 3.2.1.17); endo-beta-N-acetylglucosaminidase (EC 3.2.1.96); peptidoglycan hydrolase with endo-beta-N-acetylglucosaminidase specificity (EC 3.2.1.-); Nod factor hydrolase (EC 3.2.1.-); xylanase inhibitor; concanavalin B; narbonin; dIota;-N-acetylchitobiase / reducing-end exo-hexosaminidase (EC 3.2.1.-); chitobiosidase (EC 3.2.1.200)	5.6343	0.800092	0.0001113
GH65	alpha,alpha-trehalase (EC 3.2.1.28); maltose phosphorylase (EC 2.4.1.8); trehalose phosphorylase (EC 2.4.1.64); kojibiose phosphorylase (EC 2.4.1.230); trehalose-6-phosphate phosphorylase (EC 2.4.1.216); nigerose phosphorylase (EC 2.4.1.279); 3-O-alpha-glucopyranosyl-L-rhamnose phosphorylase (EC 2.4.1.282); 1,2-alpha-glucosylglycerol phosphorylase (EC 2.4.1.332); alpha-glucosyl-1,2-beta-galactosyl-L-hydroxylysine alpha-glucosidase (EC 3.2.1.107); 1,3-alpha-oligoglucan phosphorylase (EC 2.4.1.334); alpha-1,2-glucosidase (EC 3.2.1.-); alpha-glucan phosphorylase (EC 2.4.1.-); kojibiose glucohydrolase (alpha-1,2-glucosidase) (configuration inverting) (EC 3.2.1.216)	6.33485	0.952408	0.000185982
GH13_31	oligosaccharide α-4-glucosyltransferase (EC 2.4.1.161);palatinase (EC 3.2.1.-);[retaining] α-amylase (EC 3.2.1.1);[retaining] oligo-α-1,6-glucosidase (EC 3.2.1.10);α-glucosidase (EC 3.2.1.20);β-glucosidase (EC 3.2.1.21);glucodextranase (EC 3.2.1.70);[retaining] isomaltulose synthase / sucrose isomerase / sucrose glucosylmutase (EC 5.4.99.11)	6.94634	1.13309	0.0003392
Enriched in conventional sows
CBM70	The hyaluronan-specific binding function of the N-terminal CBM70 module of Streptococcus pneumoniae hyaluronate lyase has been demonstrated.	-8.95613	1.48882	0.000144002
GH13_12	[retaining] pullulanase (EC 3.2.1.41);isoamylase (EC 3.2.1.68)	-7.75518	1.35978	0.00022525
GH16_8	endo-β-1,4-galactosidase (EC 3.2.1.-);β-galactosidase (EC 3.2.1.23)	-7.66209	1.51818	0.000729232
GH20	beta-hexosaminidase (EC 3.2.1.52); lacto-N-biosidase (EC 3.2.1.140); beta-1,6-N-acetylglucosaminidase (EC 3.2.1.-); beta-6-SO3-N-acetylglucosaminidase (EC 3.2.1.-)	-7.21026	1.11024	6.48727e-05
GH70	dextransucrase (EC 2.4.1.5); alternansucrase (EC 2.4.1.140); reuteransucrase (EC 2.4.1.-); alpha-4,6-glucanotransferase (EC 2.4.1.-); alpha-1,2-branched dextransucrase (EC 2.4.1.-); alpha-4,3-glucanotransferase (EC 2.4.1.-)	-6.79017	0.663832	2.30004e-07
GT4	sucrose synthase (EC 2.4.1.13); sucrose-phosphate synthase (EC 2.4.1.14); alpha-glucosyltransferase (EC 2.4.1.52); lipopolysaccharide N-acetylglucosaminyltransferase (EC 2.4.1.56); phosphatidylinositol alpha-mannosyltransferase (EC 2.4.1.57); GDP-Man: Man1GlcNAc2-PP-dolichol alpha-1,3-mannosyltransferase (EC 2.4.1.132); GDP-Man: Man3GlcNAc2-PP-dolichol/Man4GlcNAc2-PP-dolichol alpha-1,2-mannosyltransferase (EC 2.4.1.131); digalactosyldiacylglycerol synthase (EC 2.4.1.141); 1,2-diacylglycerol 3-glucosyltransferase (EC 2.4.1.157); diglucosyl diacylglycerol synthase (EC 2.4.1.208); trehalose phosphorylase (EC 2.4.1.231); NDP-Glc: alpha-glucose alpha-glucosyltransferase / alpha,alpha-trehalose synthase (EC 2.4.1.245); GDP-Man: Man2GlcNAc2-PP-dolichol alpha-1,6-mannosyltransferase (EC 2.4.1.257); UDP-GlcNAc: 2-deoxystreptamine alpha-N-acetylglucosaminyltransferase (EC 2.4.1.283); UDP-GlcNAc: ribostamycin alpha-N-acetylglucosaminyltransferase (EC 2.4.1.285); UDP-Gal alpha-galactosyltransferase (EC 2.4.1.-); UDP-Xyl alpha-xylosyltransferase (EC 2.4.2.-); UDP-GlcA alpha-glucuronyltransferase (EC 2.4.1.-); UDP-Glc alpha-glucosyltransferase (EC 2.4.1.-); UDP-GalNAc: GalNAc-PP-Und alpha-1,3-N-acetylgalactosaminyltransferase (EC 2.4.1.306); UDP-GalNAc: N,N'-diacetylbacillosaminyl-PP-Und alpha-1,3-N-acetylgalactosaminyltransferase (EC 2.4.1.290); ADP-dependent alpha-maltose-1-phosphate synthase (2.4.1.342); [retaining] UDP-GlcNAc: polypeptide alpha-N-acetylglucosaminyltransferase (EC 2.4.1.-); UDP-GlcNAc: alpha-N-acetylglucosaminyltransferase (EC 2.4.1.-)	-5.18775	0.82625	9.30244e-05
GH65	alpha,alpha-trehalase (EC 3.2.1.28); maltose phosphorylase (EC 2.4.1.8); trehalose phosphorylase (EC 2.4.1.64); kojibiose phosphorylase (EC 2.4.1.230); trehalose-6-phosphate phosphorylase (EC 2.4.1.216); nigerose phosphorylase (EC 2.4.1.279); 3-O-alpha-glucopyranosyl-L-rhamnose phosphorylase (EC 2.4.1.282); 1,2-alpha-glucosylglycerol phosphorylase (EC 2.4.1.332); alpha-glucosyl-1,2-beta-galactosyl-L-hydroxylysine alpha-glucosidase (EC 3.2.1.107); 1,3-alpha-oligoglucan phosphorylase (EC 2.4.1.334); alpha-1,2-glucosidase (EC 3.2.1.-); alpha-glucan phosphorylase (EC 2.4.1.-); kojibiose glucohydrolase (alpha-1,2-glucosidase) (configuration inverting) (EC 3.2.1.216)	-4.9038	1.24715	0.00540069
GH43_19	α-L-arabinofuranosidase (EC 3.2.1.55)	-4.87531	1.41461	0.0129522
GH84	N-acetyl beta-glucosaminidase (EC 3.2.1.52); hyaluronidase (EC 3.2.1.35); [protein]-3-O-(GlcNAc)-L-Ser/Thr beta-N-acetylglucosaminidase (EC 3.2.1.169)	-4.77494	0.975243	0.000903356
GH137	beta-L-arabinofuranosidase (EC 3.2.1.185)	-4.66064	1.53344	0.0252229
CBM30	Binding to cellulose has been demonstrated for the N-terminal module of Fibrobacter succinogenes CelF.	-4.49292	1.56321	0.0329624
GH120	beta-xylosidase (EC 3.2.1.37)	-4.48117	1.33152	0.0148733
GH33	sialidase or neuraminidase (EC 3.2.1.18); trans-sialidase (EC 2.4.1.-); anhydrosialidase (EC 4.2.2.15); Kdo hydrolase (EC 3.2.1.124); 2-keto-3-deoxynononic acid hydrolase / KDNase (EC 3.2.1.-)	-4.38905	1.41783	0.0226829
GT51	murein polymerase (EC 2.4.1.129).	-4.34782	1.06047	0.00385782
GH123	beta-N-acetylgalactosaminidase (EC 3.2.1.53); glycosphingolipid beta-N-acetylgalactosaminidase (EC 3.2.1.-)	-4.30233	0.947533	0.00163093
GH1	beta-glucosidase (EC 3.2.1.21); beta-galactosidase (EC 3.2.1.23); beta-mannosidase (EC 3.2.1.25); beta-glucuronidase (EC 3.2.1.31); beta-xylosidase (EC 3.2.1.37); beta-D-fucosidase (EC 3.2.1.38); phlorizin hydrolase (EC 3.2.1.62); exo-beta-1,4-glucanase (EC 3.2.1.74); 6-phospho-beta-galactosidase (EC 3.2.1.85); 6-phospho-beta-glucosidase (EC 3.2.1.86); strictosidine beta-glucosidase (EC 3.2.1.105); lactase (EC 3.2.1.108); amygdalin beta-glucosidase (EC 3.2.1.117); prunasin beta-glucosidase (EC 3.2.1.118); vicianin hydrolase (EC 3.2.1.119); raucaffricine beta-glucosidase (EC 3.2.1.125); thioglucosidase (EC 3.2.1.147); beta-primeverosidase (EC 3.2.1.149); isoflavonoid 7-O-beta-apiosyl-beta-glucosidase (EC 3.2.1.161); ABA-specific beta-glucosidase (EC 3.2.1.175); DIMBOA beta-glucosidase (EC 3.2.1.182); hydroxyisourate hydrolase (EC 3.-.-.-); beta-rutinosidase /alpha-L-rhamnose-(1,6)-beta-D-glucosidase (EC 3.2.1.-); protodioscin 26-O-ÃŽÂ²-D-glucosidase (EC 3.2.1.186); alpha-L-arabinopyranosidase (EC 3.2.1.-); isoflavone 7-O-glucosyl beta-glucosidase (EC 3.2.1.-)	-4.11719	0.57955	3.08173e-05
PL8_1	hyaluronate lyase (EC 4.2.2.1); chondroitin AC lyase (EC 4.2.2.5); xanthan lyase (EC 4.2.2.12); chondroitin ABC lyase (EC 4.2.2.20); heparin lyase / heparin lyase I (EC 4.2.2.7); poly(β-mannuronate) lyase / M-specific alginate lyase (EC 4.2.2.3)	-4.09437	1.00563	0.00403193
CBM51	Modules of approx. 150 residues found attached to various enzymes from families GH2, GH27, GH31, GH95, GH98 and GH101 . Binding to galactose and to blood group A/B-antigens demonstrated in the case of C. perfringens GH95CBM51 and GH98CBM51 respectively [Gregg KJ et al. (2008) J. Biol. Chem. 283:12604-13 PMID: 18292090].	-4.00812	1.21832	0.0166707
GH16_3	endo-β-1,4-galactosidase (EC 3.2.1.-);β-glucosidase (EC 3.2.1.21);endo-β-1,3-glucanase / laminarinase (EC 3.2.1.39);endo-β-1,3(4)-glucanase / lichenase-laminarinase (EC 3.2.1.6);lichenase / endo-β-1,3-1,4-glucanase (EC 3.2.1.73)	-3.97662	1.21302	0.0169742
GH68	levansucrase (EC 2.4.1.10); beta-fructofuranosidase (EC 3.2.1.26); inulosucrase (EC 2.4.1.9).	-3.92429	1.00039	0.00544886
GH13_28	[retaining] α-amylase (EC 3.2.1.1)	-3.89271	1.04599	0.0076866
GT35	glycogen or starch phosphorylase (EC 2.4.1.1).	-3.82001	1.05608	0.00921244
GH13_29	α-glucosidase (EC 3.2.1.20);[retaining] a,α-trehalose-6-phosphate hydrolase (EC 3.2.1.93)	-3.62936	0.926795	0.00546492
GH4	maltose-6-phosphate glucosidase (EC 3.2.1.122); alpha-glucosidase (EC 3.2.1.20); alpha-galactosidase (EC 3.2.1.22); 6-phospho-beta-glucosidase (EC 3.2.1.86); alpha-glucuronidase (EC 3.2.1.139); alpha-galacturonase (EC 3.2.1.67); palatinase (EC 3.2.1.-)	-3.42305	1.08055	0.0204761
GT56	TDP-Fuc4NAc: lipid II Fuc4NAc transferase (EC 2.4.1.-)	-3.39233	1.07371	0.0207068
GH29	alpha-L-fucosidase (EC 3.2.1.51); alpha-1,3/1,4-L-fucosidase (EC 3.2.1.111); alpha-1,2-L-fucosidase (EC 3.2.1.63); alpha-1,6-fucosidase (EC 3.2.1.127)	-3.28781	1.03574	0.0203406
CBM57	Created from reading Schallus et al (2008) Mol Biol Cell. 19:3404-3414 [PMID: 18524852] and finding related domains attached to various glycosidases.	-3.24108	1.14751	0.0363722
GH13_21	[retaining] α-amylase (EC 3.2.1.1);α-glucosidase (EC 3.2.1.20)	-3.16769	0.993974	0.020096
GT20	alpha,alpha-trehalose-phosphate synthase [UDP-forming] (EC 2.4.1.15); Glucosylglycerol-phosphate synthase (EC 2.4.1.213); trehalose-6-P phosphatase (EC 3.1.3.12); [retaining] GDP-valeniol: validamine 7-phosphate valeniolyltransferase (EC 2.-.-.-)	-3.13612	0.986532	0.0202968
CBM41	Modules of approx. 100 residues found in primarily in bacterial pullulanases. The N-terminal module from Thermotoga maritima Pul13 has been shown to bind to the alpha-glucans amylose, amylopectin, pullulan, and oligosaccharide fragments derived from these polysaccharides (Lammerts van Bueren et al. (2004) Biochemistry 43:15633-42) (PMID: 15581376).	-3.12061	0.803983	0.00571268
GT101	beta-glucosyltransferase (EC 2.4.1.-)	-3.10319	0.733267	0.00304202
GH101	endo-alpha-N-acetylgalactosaminidase (EC 3.2.1.97)	-2.97989	0.807879	0.00821952
GH63	processing alpha-glucosidase (EC 3.2.1.106); alpha-1,3-glucosidase (EC 3.2.1.84); alpha-glucosidase (EC 3.2.1.20); mannosylglycerate alpha-mannosidase / mannosylglycerate hydrolase (EC 3.2.1.170); glucosylglycerate hydrolase (EC 3.2.1.208)	-2.92454	0.877974	0.0155638
CBM71	The two CBM71s of S. pneumoniae BgaA bind lactose and LacNAc.	-2.81591	0.851774	0.0163516
GH2	beta-galactosidase (EC 3.2.1.23) ; beta-mannosidase (EC 3.2.1.25); beta-glucuronidase (EC 3.2.1.31); alpha-L-arabinofuranosidase (EC 3.2.1.55); mannosylglycoprotein endo-beta-mannosidase (EC 3.2.1.152); exo-beta-glucosaminidase (EC 3.2.1.165); alpha-L-arabinopyranosidase (EC 3.2.1.-); beta-galacturonidase (EC 3.2.1.-); beta-xylosidase (EC 3.2.1.37); beta-D-galactofuranosidase (EC 3.2.1.146); beta-glucosidase (EC 3.2.1.21); beta-galacturonidase RGII specific (EC 3.2.1.-); glycyrrhizin beta-glucuronidase (EC 3.2.1.128)	-2.76618	0.718106	0.00605166
GH13_11	[retaining] 4-α-glucanotransferase / amylomaltase (EC 2.4.1.25);α-glucosidase (EC 3.2.1.20);isoamylase (EC 3.2.1.68)	-2.7265	0.872683	0.0219172
GH31	alpha-glucosidase (EC 3.2.1.20); alpha-galactosidase (EC 3.2.1.22); alpha-mannosidase (EC 3.2.1.24); alpha-1,3-glucosidase (EC 3.2.1.84); sucrase-isomaltase (EC 3.2.1.48) (EC 3.2.1.10); alpha-xylosidase (EC 3.2.1.177); alpha-glucan lyase (EC 4.2.2.13); isomaltosyltransferase (EC 2.4.1.387); oligosaccharide alpha-1,4-glucosyltransferase (EC 2.4.1.161); sulfoquinovosidase (EC 3.2.1.199); alpha-6-glucosyltransferase (EC 2.4.1.24); alpha-3-isomaltosyltransferase / cycloalternan-forming enzyme (EC 2.4.1.387); exo-acting protein-ÃŽÂ±-N-acetylgalactosaminidase (EC 3.2.1.217)	-2.70778	0.568086	0.0011272
GH13_20	[retaining] cyclic α-1,6-maltosyl-maltose hydrolase (EC 3.2.1.-);[retaining] reducing-end specific α-glucosidase (EC 3.2.1.-);[retaining] α-amylase (EC 3.2.1.1);[retaining] maltogenic α-amylase (EC 3.2.1.133);[retaining] neopullulanase (EC 3.2.1.135);[retaining] pullulanase (EC 3.2.1.41);[retaining] cyclomaltodextrinase (EC 3.2.1.54)	-2.63966	0.90796	0.0312725
GH73	lysozyme (EC 3.2.1.17); mannosyl-glycoprotein endo-beta-N-acetylglucosaminidase (EC 3.2.1.96); peptidoglycan hydrolase with endo-beta-N-acetylglucosaminidase specificity (EC 3.2.1.-)	-2.48795	0.918177	0.0445928
CBM32	Binding to galactose and lactose has been demonstrated for the module of Micromonospora viridifaciens sialidase (PMID: 16239725). Binding to polygalacturonic acid has been shown for a Yersinia member (PMID: 17292916). Binding to LacNAc (beta-D-galactosyl-1,4-beta-D-N-acetylglucosamine) has been shown for an N-acetylglucosaminidase from Clostridium perfingens (PMID: 16990278).	-2.47804	0.720353	0.0130159
CBM50	Modules of approx. 50 residues found attached to various enzymes from families GH18, GH19, GH23, GH24, GH25 and GH73, i.e. enzymes cleaving either chitin or peptidoglycan. Binding to chitopentaose demonstrated in the case of Pteris ryukyuensis chitinase A [Ohnuma T et al. (2008) J. Biol. Chem. 283:5178-87 (PMID: 18083709)]. CBM50 modules are also found in a multitude of other enzymes targeting the petidoglycan such as peptidases and amidases. These enzymes are not reported in the list below.	-2.44562	0.681449	0.00974618
CBM40	Modules of approx. 200 residues, found at the N-terminus of GH33 sialidases. Can also be found inserted in the beta-propeller of GH33 sialidases. The sialic acid binding function has been demonstrated for the N-terminal CBM40 of Vibrio cholerae sialidase (Moustafa et al. (2004) J Biol Chem 279:40819-26) (PMID: 15226294).	-2.1896	0.785642	0.0392924
CE11	UDP-3-0-acyl N-acetylglucosamine deacetylase (EC 3.5.1.108).	-2.16063	0.749737	0.0326181
GH37	alpha,alpha-trehalase (EC 3.2.1.28).	-2.07226	0.541112	0.00622981
GH92	mannosyl-oligosaccharide alpha-1,2-mannosidase (EC 3.2.1.113); mannosyl-oligosaccharide alpha-1,3-mannosidase (EC 3.2.1.-); mannosyl-oligosaccharide alpha-1,6-mannosidase (EC 3.2.1.-); alpha-mannosidase (EC 3.2.1.24); alpha-1,2-mannosidase (EC 3.2.1.-); alpha-1,3-mannosidase (EC 3.2.1.207); alpha-1,4-mannosidase (EC 3.2.1.-); mannosyl-1-phosphodiester alpha-1,P-mannosidase (EC 3.2.1.-)	-1.80986	0.623583	0.0313557
GH23	lysozyme type G (EC 3.2.1.17); peptidoglycan lyase (EC 4.2.2.n1) also known in the literature as peptidoglycan lytic transglycosylase; chitinase (EC 3.2.1.14)	-1.75586	0.565811	0.0226402
PL15_2	heparin lyase / heparin lyase I (EC 4.2.2.7);heparin-sulfate lyase / heparin lyase III (EC 4.2.2.8)	-1.50125	0.512888	0.0304934
Enriched in pasture sows
GH13_16	trehalose synthase / maltose glucosylmutase (EC 5.4.99.16)	1.44824	0.451894	0.0196132
AA10	AA10 (formerly CBM33) proteins are copper-dependent lytic polysaccharide monooxygenases (LPMOs); some proteins have been shown to act on chitin, others on cellulose; lytic cellulose monooxygenase (C1-hydroxylating) (EC 1.14.99.54); lytic cellulose monooxygenase (C4-dehydrogenating)(EC 1.14.99.56); lytic chitin monooxygenase (EC 1.14.99.53); lytic xylan monooxygenase / xylan oxidase (glycosidic bond-cleaving) (EC 1.14.99.-)	1.59345	0.380995	0.00332346
GH44	endoglucanase (EC 3.2.1.4); xyloglucanase (EC 3.2.1.151)	2.10057	0.78293	0.0467134
GH43_29	α-1,2-L-arabinofuranosidase (EC 3.2.1.-);α-1,3-L-arabinofuranosidase (EC 3.2.1.-);xylan β-1,4-xylosidase (EC 3.2.1.37);α-L-arabinofuranosidase (EC 3.2.1.55)	2.13975	0.688284	0.022531
GH13	alpha-amylase (EC 3.2.1.1); pullulanase (EC 3.2.1.41); cyclomaltodextrin glucanotransferase (EC 2.4.1.19); cyclomaltodextrinase (EC 3.2.1.54); trehalose-6-phosphate hydrolase (EC 3.2.1.93); oligo-alpha-glucosidase (EC 3.2.1.10); maltogenic amylase (EC 3.2.1.133); neopullulanase (EC 3.2.1.135); alpha-glucosidase (EC 3.2.1.20); maltotetraose-forming alpha-amylase (EC 3.2.1.60); isoamylase (EC 3.2.1.68); glucodextranase (EC 3.2.1.70); maltohexaose-forming alpha-amylase (EC 3.2.1.98); maltotriose-forming alpha-amylase (EC 3.2.1.116); branching enzyme (EC 2.4.1.18); trehalose synthase (EC 5.4.99.16); 4-alpha-glucanotransferase (EC 2.4.1.25); maltopentaose-forming alpha-amylase (EC 3.2.1.-) ; amylosucrase (EC 2.4.1.4) ; sucrose phosphorylase (EC 2.4.1.7); malto-oligosyltrehalose trehalohydrolase (EC 3.2.1.141); isomaltulose synthase (EC 5.4.99.11); malto-oligosyltrehalose synthase (EC 5.4.99.15); amylo-alpha-1,6-glucosidase (EC 3.2.1.33); alpha-1,4-glucan: phosphate alpha-maltosyltransferase (EC 2.4.99.16); amino acid transporter; [retaining] sucrose 6(F)-phosphate phosphorylase (EC 2.4.1.329); [retaining] glucosylglycerol phosphorylase (EC 2.4.1.359); ; Glucosylglycerate phosphorylase (EC 2.4.1.352); [retaining] sucrose alpha-glucosidase (EC 3.2.1.48); oligosaccharide alpha-4-glucosyltransferase (EC 2.4.1.161); [retaining] alpha-amylase (EC 3.2.1.1);	2.15597	0.555285	0.00571268
GH94	cellobiose phosphorylase (EC 2.4.1.20); laminaribiose phosphorylase (EC 2.4.1.31); cellodextrin phosphorylase (EC 2.4.1.49); chitobiose phosphorylase (EC 2.4.1.280); cellobionic acid phosphorylase (EC 2.4.1.321); beta-1,2-oligoglucan phosphorylase (EC 2.4.1.333); 4-O-beta-D-glucosyl-D-galactose phosphorylase (EC 2.4.1.-); solabiose phosphorylase (EC 2.4.1.389)	2.26062	0.591632	0.00628388
CE2	acetyl xylan esterase (EC 3.1.1.72).	2.35601	0.51265	0.00150776
GH36	alpha-galactosidase (EC 3.2.1.22); alpha-N-acetylgalactosaminidase (EC 3.2.1.49); stachyose synthase (EC 2.4.1.67); raffinose synthase (EC 2.4.1.82)	2.39661	0.602352	0.00496265
GT0	Glycosyltransferases not yet assigned to a family	2.39852	0.484128	0.000822989
GH0	Glycoside hydrolases not yet assigned to a family.	2.42023	0.70992	0.013721
GH5_2	chitosanase (EC 3.2.1.132);endo-β-1,4-glucanase (EC 3.2.1.4);lichenase / endo-β-1,3-1,4-glucanase (EC 3.2.1.73);endo-β-1,4-xylanase (EC 3.2.1.8)	2.53273	0.85747	0.0290128
GT111	UDP-Galf: beta-1,3-galactofuranosyltransferase (EC 2.4.1.-)	2.73296	1.00144	0.0435629
GH43_35	xylan β-1,4-xylosidase (EC 3.2.1.37);α-L-arabinofuranosidase (EC 3.2.1.55)	2.87729	0.901742	0.0200862
CBM86		3.00125	0.820021	0.00850625
PL1	pectate lyase (EC 4.2.2.2); exo-pectate lyase (EC 4.2.2.9); pectin lyase (EC 4.2.2.10).	3.26327	0.473323	3.13079e-05
CBM42	Modules of approx. 160 residues found mostly at the C-terminus of GH54 catalytic domains. Binding to arabinofuranose (present in arabinoxylan) has been demonstrated.	3.31677	0.597123	0.000299457
CBM26	Starch-binding function demonstrated in two cases.	3.40965	0.68769	0.000822989
CBM25	Starch-binding function demonstrated in one case.	3.42534	1.14159	0.026968
CBM74	Modules of approx. 300 residues appended to several alpha-amylases. The starch-binding function has been demonstrated for the CBM74 appended to the GH13 alpha-amylase of Microbacterium aureum B8.A	3.50983	0.658102	0.000440136
CBM2	Modules of approx. 100 residues and which are found in a large number of bacterial enzymes. The cellulose-binding function has been demonstrated in many cases. Several of these modules have been shown to also bind chitin or xylan.	4.7449	0.358784	3.14953e-09
CBM9	Modules of approx. 170 residues found so far only in xylanases. The cellulose-binding function has been demonstrated in one case.	4.80956	0.663215	2.53665e-05

### Sheet: Table S3
Table S3. Comparison of classes of antimicrobial resistance genes (ARGs) in the fecal microbiomes of conventionally- and pasture-raised pigs within the nursery, growing-finishing, and sow production phases.
The effect size is indicated by the coefficient values. Positive coefficient values indicate classes of ARGs that were relatively more abundant in the conventionally-raised pigs
and negative coefficient values indicate classes of ARGs relatively more abundant in the pasture-raised pigs. FDR = false discovery rate.
Antimicrobial class	Coefficient	SEM	FDR
Nursery pigs
Nucleosides	-5.77716	0.678788	3.74721e-06
Diaminopyrimidines	-4.58545	1.04295	0.00206984
Sulfonamides	-4.51883	1.41915	0.0160907
Aminoglycosides	-3.85699	0.337344	1.47541e-07
Macrolides-Lincosamides-Streptogramin B	-1.42472	0.244045	0.000183113
Tetracyclines	-1.32615	0.114349	1.47541e-07
Rifamycin	0.560214	0.159875	0.00993549
Growing-finishing pigs
Sulfonamides	-4.31229	0.858415	0.000367467
Peptides	-3.93805	1.46215	0.0236303
Phenicols	-3.8503	0.690667	0.000180513
Disinfecting agents and antiseptics	-3.53678	1.23385	0.0194021
Diaminopyrimidines	-3.21612	0.935154	0.0068989
Nucleosides	-3.07274	0.596171	0.000333346
Aminoglycosides	-2.94364	0.380661	7.39371e-06
Glycopeptides	-2.60797	0.920086	0.0194021
Multidrug	-1.95178	0.794474	0.0348993
Beta-lactams	-1.60161	0.439074	0.00505983
Macrolides-Lincosamides-Streptogramin B	-1.49095	0.122333	2.97156e-08
Tetracyclines	-1.205	0.0911964	1.94952e-08
Rifamycin	1.6597	0.220934	7.87211e-06
Sows
Peptides	-4.56814	1.00815	0.000443209
Multidrug	-3.36249	0.690933	0.000232843
Nucleoside	-2.81776	0.406914	3.26278e-06
Sulfonamides	-2.54677	0.496677	0.000150858
Aminoglycosides	-1.91461	0.207406	4.37137e-08
Macrolides-Lincosamides-Streptogramin B	-1.91371	0.143235	1.66651e-10
Tetracyclines	-1.39797	0.124572	2.10813e-09
Beta-lactams	-1.22311	0.383438	0.00749027
Rifamycin	0.562122	0.213124	0.0237903
Aminocoumarins	1.58143	0.49233	0.00749027
Phosphonic acid	1.73872	0.525683	0.00711924

### Sheet: Table S4
Table S4. Differentially abundant antimicrobial resistance genes (ARGs) in the fecal microbiomes of conventionally- and pasture-raised pigs within the nursery, growing-finishing, and sow production phases. The effect size is indicated by the coefficient values.
Negative coefficient values indicate ARGs relatively more abundant in the conventionally-raised pigs and positive coefficient values indicate ARGs families relatively more abundant in the pasture-raised pigs. FDR = false discovery rate.
Antimicrobial resistance gene	Mechanism	Antimicrobial class	Coefficient	SEM	FDR
Enriched in conventional nursery pigs
aac(6')-Im	Aminoglycoside N-acetyltransferase	Aminoglycosides	-5.32966	1.07569	0.00137218
aad(6)	Aminoglycoside O-nucleotidyltransferase	Aminoglycosides	-5.38674	0.713066	4.76514e-05
aadS	Aminoglycoside O-nucleotidyltransferase	Aminoglycosides	-6.64761	0.616084	1.4205e-06
ant(6)-Ia	Aminoglycoside O-nucleotidyltransferase	Aminoglycosides	-3.6895	0.865352	0.00403208
ant(6)-Ib	Aminoglycoside O-nucleotidyltransferase	Aminoglycosides	-2.40505	0.372169	0.000180486
aph(2'')-If	Aminoglycoside O-phosphotransferase	Aminoglycosides	-1.24745	0.464221	0.0443431
aph(2'')-IIa	Aminoglycoside O-phosphotransferase	Aminoglycosides	-6.02099	1.16435	0.00107527
aph(3'')-Ib	Aminoglycoside O-phosphotransferase	Aminoglycosides	-3.95246	1.17778	0.0168288
aph(3')-IIIa	Aminoglycoside O-phosphotransferase	Aminoglycosides	-6.18532	0.522	5.32192e-07
aph(6)-Id	Aminoglycoside O-phosphotransferase	Aminoglycosides	-3.88746	0.91197	0.00403208
cfxA2	Beta-lactamase	Beta-lactams	-5.89586	0.496311	5.32192e-07
cmeB	Resistance-nodulation-cell division antibiotic efflux pump	Multidrug	-2.19001	0.656521	0.0173009
dfrF	Trimethoprim resistant dihydrofolate reductase	Diaminopyrimidines	-4.86229	0.648171	5.01816e-05
erm(B)	23S ribosomal RNA methyltransferase	Macrolides-Lincosamides-Streptogramin B	-3.29938	0.455789	6.4363e-05
erm(F)	23S ribosomal RNA methyltransferase	Macrolides-Lincosamides-Streptogramin B	-10.0632	0.864599	6.01894e-07
erm(G)	23S ribosomal RNA methyltransferase	Macrolides-Lincosamides-Streptogramin B	-8.75306	0.313371	7.02385e-11
erm(Q)	23S ribosomal RNA methyltransferase	Macrolides-Lincosamides-Streptogramin B	-1.90439	0.668846	0.0367698
lnu(A)	Lincosamide nucleotidyltransferase	Macrolides-Lincosamides-Streptogramin B	-3.03442	1.12726	0.0442936
lnu(C)	Lincosamide nucleotidyltransferase	Macrolides-Lincosamides-Streptogramin B	-1.09705	0.237393	0.00230722
mel	msr-type ABC-F protein	Macrolides-Lincosamides-Streptogramin B	-2.09973	0.518013	0.00550235
mph(B)	Macrolide phosphotransferase	Macrolides-Lincosamides-Streptogramin B	-3.13272	0.698639	0.00294313
rmtD2	16S rRNA methyltransferase	Aminoglycosides	-2.59034	0.634661	0.00530661
rmtF	16S rRNA methyltransferase	Aminoglycosides	-2.9333	0.695617	0.00430259
sat-4	Streptothricin acetyltransferase	Nucleoside	-5.79885	0.671891	1.3048e-05
sul1	Sulfonamide resistant dihydropteroate synthase	Sulfonamides	-4.15231	1.5027	0.0409336
sul2	Sulfonamide resistant dihydropteroate synthase	Sulfonamides	-3.49394	1.08574	0.0202237
tet(32)	Tetracycline-resistant ribosomal protection protein	Tetracyclines	-1.89786	0.320257	0.000347121
tet(40)	Major facilitator superfamily antibiotic efflux pump	Tetracyclines	-2.30016	0.319626	6.581e-05
tet(44)	Tetracycline-resistant ribosomal protection protein	Tetracyclines	-1.41287	0.229989	0.000267132
tet(A)	Major facilitator superfamily antibiotic efflux pump	Tetracyclines	-4.45707	1.44846	0.0257786
tet(B)	Major facilitator superfamily antibiotic efflux pump	Tetracyclines	-5.2188	1.0974	0.00187588
tet(O/32/O)	Tetracycline-resistant ribosomal protection protein	Tetracyclines	-1.47953	0.43672	0.0161829
tet(O/M/O)	Tetracycline-resistant ribosomal protection protein	Tetracyclines	-0.815066	0.299276	0.0422139
tet(O/W)	Tetracycline-resistant ribosomal protection protein	Tetracyclines	-1.93637	0.150457	2.97984e-07
tet(O/W/32/O)	Tetracycline-resistant ribosomal protection protein	Tetracyclines	-1.62729	0.321253	0.00119505
tet(Q)	Tetracycline-resistant ribosomal protection protein	Tetracyclines	-1.09107	0.329397	0.0177463
tet(W)	Tetracycline-resistant ribosomal protection protein	Tetracyclines	-1.19985	0.18985	0.000209679
tet(W/32/O)	Tetracycline-resistant ribosomal protection protein	Tetracyclines	-2.39686	0.513248	0.00214294
tet(W/N/W)	Tetracycline-resistant ribosomal protection protein	Tetracyclines	-2.31601	0.335325	9.90746e-05
tet(X)	Tetracycline inactivation enzyme	Tetracyclines	-9.13408	0.52772	1.18786e-08
tet(X3)	Tetracycline inactivation enzyme	Tetracyclines	-1.86133	0.564125	0.0180072
tet(X4)	Tetracycline inactivation enzyme	Tetracyclines	-4.55247	0.557359	2.25264e-05
tet(X5)	Tetracycline inactivation enzyme	Tetracyclines	-2.28375	0.487995	0.00212328
tetB(P)	Tetracycline-resistant ribosomal protection protein	Tetracyclines	-3.8036	0.853008	0.00303239
Enriched in pasture nursery pigs
tet(L)	Major facilitator superfamily antibiotic efflux pump	Tetracyclines	3.52986	0.474192	5.32962e-05
helR	Helicase-like RNA polymerase protection protein	Rifamycin	4.74921	0.950179	0.00131993
efrB	ATP-binding cassette (ABC) antibiotic efflux pump	Multidrug	2.87166	0.688957	0.0045846
erm(T)	23S ribosomal RNA methyltransferase	Macrolides-Lincosamides-Streptogramin B	2.76108	0.848163	0.019186
blaOXA-664	Beta-lactamase	Beta-lactams	1.87298	0.658999	0.0369758
tet(M)	Tetracycline-resistant ribosomal protection protein	Tetracyclines	1.45333	0.514144	0.037949
tet(45)	Major facilitator superfamily antibiotic efflux pump	Tetracyclines	1.75556	0.632449	0.040494
Streptomyces venezuelae rox	Rifampin monooxygenase	Rifamycin	2.18274	0.800345	0.0422139
blaARL-6	Beta-lactamase	Beta-lactams	1.69666	0.63598	0.0458752
Enriched in conventional growing-finishing pigs
aad(6)	Aminoglycoside O-nucleotidyltransferase	Aminoglycosides	-2.66364	0.583965	0.00220258
aadA6	Aminoglycoside O-nucleotidyltransferase	Aminoglycosides	-3.1429	1.00687	0.0223614
aadA8	Aminoglycoside O-nucleotidyltransferase	Aminoglycosides	-2.96345	0.735072	0.0052168
aadS	Aminoglycoside O-nucleotidyltransferase	Aminoglycosides	-2.55537	0.446282	0.00037108
acrF	Resistance-nodulation-cell division antibiotic efflux pump	Multidrug	-3.39659	1.15877	0.0306199
acrS	Resistance-nodulation-cell division antibiotic efflux pump	Multidrug	-3.40959	1.24382	0.0409336
ant(3'')-IIa	Aminoglycoside O-nucleotidyltransferase	Aminoglycosides	-5.41292	1.08381	0.00117104
ant(6)-Ia	Aminoglycoside O-nucleotidyltransferase	Aminoglycosides	-6.70385	0.561298	3.1978e-07
ant(6)-Ib	Aminoglycoside O-nucleotidyltransferase	Aminoglycosides	-2.12412	0.50803	0.0040733
aph(2'')-IIa	Aminoglycoside O-phosphotransferase	Aminoglycosides	-2.44486	0.857175	0.0351075
aph(3'')-Ib	Aminoglycoside O-phosphotransferase	Aminoglycosides	-2.47569	0.595944	0.00426622
aph(3')-IIIa	Aminoglycoside O-phosphotransferase	Aminoglycosides	-3.20444	0.469857	8.09691e-05
aph(6)-Id	Aminoglycoside O-phosphotransferase	Aminoglycosides	-2.34758	0.712237	0.0173009
blaACI-1	Beta-lactamase	Beta-lactams	-1.87447	0.582755	0.019186
blaEC-13	Beta-lactamase	Beta-lactams	-2.53675	0.853254	0.0285278
blaEC-18	Beta-lactamase	Beta-lactams	-3.48924	1.2188	0.0346257
catP	Chloramphenicol acetyltransferase	Phenicols	-2.47001	0.499838	0.0012127
catS	Chloramphenicol acetyltransferase	Phenicols	-2.25048	0.854027	0.0462234
cfxA2	Beta-lactamase	Beta-lactams	-7.59753	0.346894	2.32162e-10
cfxA6	Beta-lactamase	Beta-lactams	-1.61027	0.481068	0.0161829
cpxA	Resistance-nodulation-cell division antibiotic efflux pump	Multidrug	-3.28343	1.15493	0.0356068
emrY	Major facilitator superfamily antibiotic efflux pump	Multidrug	-3.23112	1.14144	0.0363309
eptA	pmr phosphoethanolamine transferase	Peptides	-2.84111	1.08675	0.0478082
erm(33)	23S ribosomal RNA methyltransferase	Macrolides-Lincosamides-Streptogramin B	-2.0639	0.571923	0.0105345
erm(49)	23S ribosomal RNA methyltransferase	Macrolides-Lincosamides-Streptogramin B	-2.36052	0.824972	0.0346257
erm(52)	23S ribosomal RNA methyltransferase	Macrolides-Lincosamides-Streptogramin B	-1.94775	0.536916	0.0102663
erm(B)	23S ribosomal RNA methyltransferase	Macrolides-Lincosamides-Streptogramin B	-4.03952	0.407103	1.88271e-06
erm(F)	23S ribosomal RNA methyltransferase	Macrolides-Lincosamides-Streptogramin B	-2.23271	0.347264	0.000142687
erm(G)	23S ribosomal RNA methyltransferase	Macrolides-Lincosamides-Streptogramin B	-10.0932	0.469556	2.32162e-10
erm(Q)	23S ribosomal RNA methyltransferase	Macrolides-Lincosamides-Streptogramin B	-5.0799	0.62918	1.72711e-05
erm(X)	23S ribosomal RNA methyltransferase	Macrolides-Lincosamides-Streptogramin B	-3.9593	1.4622	0.0422139
hns	Major facilitator superfamily antibiotic efflux pump; resistance-nodulation-cell division antibiotic efflux pump	Multidrug	-2.13938	0.744839	0.0343449
lnu(A)	Lincosamide nucleotidyltransferase	Macrolides-Lincosamides-Streptogramin B	-3.54652	1.11505	0.0202237
lnu(C)	Lincosamide nucleotidyltransferase	Macrolides-Lincosamides-Streptogramin B	-0.53455	0.156769	0.014969
lnu(D)	Lincosamide nucleotidyltransferase	Macrolides-Lincosamides-Streptogramin B	-2.13512	0.618671	0.0138361
lnu(P)	Lincosamide nucleotidyltransferase	Macrolides-Lincosamides-Streptogramin B	-3.6889	0.596601	0.00020029
lsa(C)	lsa-type ABC-F protein	Macrolides-Lincosamides-Streptogramin B	-2.25292	0.416277	0.000588384
lsa(E)	lsa-type ABC-F protein	Macrolides-Lincosamides-Streptogramin B	-6.12733	0.880814	6.581e-05
mdtA	Resistance-nodulation-cell division antibiotic efflux pump	Multidrug	-2.44209	0.938403	0.0484208
mdtB	Resistance-nodulation-cell division antibiotic efflux pump	Multidrug	-2.46013	0.870652	0.036543
mdtF	Resistance-nodulation-cell division antibiotic efflux pump	Multidrug	-3.40849	1.13256	0.0272662
mdtM	Major facilitator superfamily antibiotic efflux pump	Multidrug	-2.89655	1.08707	0.0443431
mdtO	Major facilitator superfamily antibiotic efflux pump	Multidrug	-2.55036	0.920478	0.0393922
mdtP	Major facilitator superfamily antibiotic efflux pump	Multidrug	-3.46857	1.14635	0.0266435
mel	msr-type ABC-F protein	Macrolides-Lincosamides-Streptogramin B	-2.96641	0.446081	0.000103609
mph(B)	Macrolide phosphotransferase	Macrolides-Lincosamides-Streptogramin B	-3.92319	0.730245	0.000625982
msbA	ATP-binding cassette antibiotic efflux pump	Multidrug	-2.13741	0.81069	0.0462234
pmrF	pmr phosphoethanolamine transferase	Peptides	-2.61382	0.989823	0.0460748
poxtA	Miscellaneous ABC-F subfamily ATP-binding cassette ribosomal protection proteins	Multidrug	-1.79472	0.655676	0.0409336
sat-4	Streptothricin acetyltransferase	Nucleoside	-2.89512	0.608102	0.00161684
tet(39)	Major facilitator superfamily antibiotic efflux pump	Tetracyclines	-3.08195	1.01195	0.0257786
tet(40)	Major facilitator superfamily antibiotic efflux pump	Tetracyclines	-1.70587	0.23947	5.62252e-05
tet(44)	Tetracycline-resistant ribosomal protection protein	Tetracyclines	-2.88412	0.723197	0.00550235
tet(B)	Major facilitator superfamily antibiotic efflux pump	Tetracyclines	-2.92924	0.777336	0.00806835
tet(C)	Major facilitator superfamily antibiotic efflux pump	Tetracyclines	-2.81032	0.445522	0.000173156
tet(G)	Major facilitator superfamily antibiotic efflux pump	Tetracyclines	-1.53813	0.593608	0.0492984
tet(M)	Tetracycline-resistant ribosomal protection protein	Tetracyclines	-3.07489	0.52883	0.000329879
tet(O)	Tetracycline-resistant ribosomal protection protein	Tetracyclines	-0.971835	0.236169	0.00447575
tet(O/M/O)	Tetracycline-resistant ribosomal protection protein	Tetracyclines	-0.866427	0.198235	0.00305133
tet(O/W)	Tetracycline-resistant ribosomal protection protein	Tetracyclines	-1.61132	0.218333	4.50378e-05
tet(O/W/32/O)	Tetracycline-resistant ribosomal protection protein	Tetracyclines	-1.02345	0.374016	0.0409336
tet(Q)	Tetracycline-resistant ribosomal protection protein	Tetracyclines	-1.04116	0.182246	0.000374567
tet(T)	Tetracycline-resistant ribosomal protection protein	Tetracyclines	-2.6338	0.787845	0.0161829
tet(W)	Tetracycline-resistant ribosomal protection protein	Tetracyclines	-1.08137	0.199609	0.000588384
tet(W/32/O)	Tetracycline-resistant ribosomal protection protein	Tetracyclines	-2.5548	0.215445	3.1978e-07
tet(W/N/W)	Tetracycline-resistant ribosomal protection protein	Tetracyclines	-1.4264	0.229802	0.000195507
tet(X)	Tetracycline inactivation enzyme	Tetracyclines	-1.78392	0.237931	3.84705e-05
tet(X4)	Tetracycline inactivation enzyme	Tetracyclines	-2.85803	0.549351	0.000843072
tet(X5)	Tetracycline inactivation enzyme	Tetracyclines	-2.39252	0.504165	0.00163732
tetA(P)	Major facilitator superfamily antibiotic efflux pump	Tetracyclines	-3.10114	0.544608	0.000376783
tetB(P)	Tetracycline-resistant ribosomal protection protein	Tetracyclines	-5.15284	1.05456	0.00132212
vatE	Streptogramin vat acetyltransferase	Macrolides-Lincosamides-Streptogramin B	-2.7618	0.851313	0.0184239
Enriched in pasture growing-finishing pigs
dfrE	Trimethoprim resistant dihydrofolate reductase	Diaminopyrimidines	0.864634	0.219422	0.00599521
blaPEDO-2	Beta-lactamase	Beta-lactams	2.02268	0.607777	0.0165846
blaOXA-664	Beta-lactamase	Beta-lactams	2.05857	0.415386	0.00119505
cfxA4	Beta-lactamase	Beta-lactams	2.06712	0.484173	0.00358192
blaOXA-361	Beta-lactamase	Beta-lactams	3.10884	0.619256	0.0011268
efrB	ATP-binding cassette (ABC) antibiotic efflux pump	Multidrug	3.20195	0.323833	1.88271e-06
Enriched in conventional sows
erm(A)	Erm 23S ribosomal RNA methyltransferase	Macrolides-Lincosamides-Streptogramin B	-2.88693	0.808262	0.0078618
aad(6)	Aminoglycoside O-nucleotidyltransferase	Aminoglycosides	-2.21301	0.614291	0.00741262
aadS	Aminoglycoside O-nucleotidyltransferase	Aminoglycosides	-3.62497	0.672002	0.000257784
acrA	Resistance-nodulation-cell division antibiotic efflux pump	Multidrug	-4.14751	1.01971	0.00305194
acrB	Resistance-nodulation-cell division antibiotic efflux pump	Multidrug	-3.43333	1.09276	0.0173009
acrD	Resistance-nodulation-cell division antibiotic efflux pump	Multidrug	-3.36504	0.889928	0.0052168
acrE	Resistance-nodulation-cell division antibiotic efflux pump	Multidrug	-4.22607	1.09266	0.00437859
acrF	Resistance-nodulation-cell division antibiotic efflux pump	Multidrug	-4.82063	0.921745	0.000332595
acrS	Resistance-nodulation-cell division antibiotic efflux pump	Multidrug	-3.28158	0.909694	0.00738078
ant(6)-Ia	Aminoglycoside O-nucleotidyltransferase	Aminoglycosides	-1.96241	0.430931	0.00119505
aph(2'')-IIIa	Aminoglycoside O-phosphotransferase	Aminoglycosides	-4.94521	0.94192	0.000327107
aph(3'')-Ib	Aminoglycoside O-phosphotransferase	Aminoglycosides	-3.05851	0.671003	0.00119505
aph(3')-IIIa	Aminoglycoside O-phosphotransferase	Aminoglycosides	-3.12526	0.311633	1.93173e-07
aph(6)-Id	Aminoglycoside O-phosphotransferase	Aminoglycosides	-3.72758	0.796167	0.000977543
bacA	Undecaprenyl pyrophosphate related proteins	Peptides	-2.91793	0.847087	0.010119
baeS	Resistance-nodulation-cell division antibiotic efflux pump	Multidrug	-3.27605	0.978198	0.0121032
blaCepA	Beta-lactamase	Beta-lactams	-2.49574	0.932749	0.0393864
blaCepA-29	Beta-lactamase	Beta-lactams	-1.02023	0.390776	0.0422139
blaEC-13	Beta-lactamase	Beta-lactams	-2.12724	0.814266	0.0422139
blaEC-18	Beta-lactamase	Beta-lactams	-2.6788	1.03115	0.0427663
cfxA2	Beta-lactamase	Beta-lactams	-7.00848	0.721386	2.87996e-07
Clostridium perfringens mprF	defensin resistant mprF	Peptides	-2.44956	0.623427	0.00403208
cmeB	Resistance-nodulation-cell division antibiotic efflux pump	Multidrug	-3.02897	0.852741	0.00812449
cmeC	Resistance-nodulation-cell division antibiotic efflux pump	Multidrug	-2.51183	0.779572	0.0155862
cpxA	Resistance-nodulation-cell division antibiotic efflux pump	Multidrug	-3.3262	0.938443	0.00821652
crp	Resistance-nodulation-cell division antibiotic efflux pump	Multidrug	-3.68596	0.939015	0.00403208
emrA	Major facilitator superfamily antibiotic efflux pump	Multidrug	-3.31659	0.811566	0.00299296
emrE	Small multidrug resistanceantibiotic efflux pump	Multidrug	-2.71357	0.776208	0.00908851
emrK	Major facilitator superfamily antibiotic efflux pump	Multidrug	-4.41632	0.967669	0.00119505
emrR	Major facilitator superfamily antibiotic efflux pump	Multidrug	-3.29633	0.894894	0.00620571
emrY	Major facilitator superfamily antibiotic efflux pump	Multidrug	-5.10774	0.999062	0.00040162
eptA	pmr phosphoethanolamine transferase	Peptides	-5.3152	1.0549	0.000471508
eptB	pmr phosphoethanolamine transferase	Peptides	-1.83212	0.585281	0.0176702
erm(33)	23S ribosomal RNA methyltransferase	Macrolides-Lincosamides-Streptogramin B	-5.98011	0.734223	1.88271e-06
erm(47)	23S ribosomal RNA methyltransferase	Macrolides-Lincosamides-Streptogramin B	-5.82663	0.654801	6.01894e-07
erm(A)	23S ribosomal RNA methyltransferase	Macrolides-Lincosamides-Streptogramin B	-2.58198	0.574949	0.00133073
erm(B)	23S ribosomal RNA methyltransferase	Macrolides-Lincosamides-Streptogramin B	-2.84179	0.386591	8.50731e-06
erm(C)	23S ribosomal RNA methyltransferase	Macrolides-Lincosamides-Streptogramin B	-2.72573	0.953262	0.028391
erm(F)	23S ribosomal RNA methyltransferase	Macrolides-Lincosamides-Streptogramin B	-6.60731	1.03604	4.76514e-05
erm(G)	23S ribosomal RNA methyltransferase	Macrolides-Lincosamides-Streptogramin B	-4.30246	0.528856	1.88271e-06
erm(X)	23S ribosomal RNA methyltransferase	Macrolides-Lincosamides-Streptogramin B	-3.57633	0.739429	0.000702531
evgA	Major facilitator superfamily antibiotic efflux pump; resistance-nodulation-cell division antibiotic efflux pump	Multidrug	-2.93512	0.914478	0.0157075
evgS	Major facilitator superfamily antibiotic efflux pump; resistance-nodulation-cell division antibiotic efflux pump	Multidrug	-5.50889	1.00332	0.000209679
fexA	Major facilitator superfamily antibiotic efflux pump	Phenicols	-1.92977	0.641576	0.0216128
floR	Major facilitator superfamily antibiotic efflux pump	Phenicols	-1.90921	0.674524	0.0300132
gadW	Resistance-nodulation-cell division antibiotic efflux pump	Multidrug	-3.22603	1.06153	0.0202271
gadX	Resistance-nodulation-cell division antibiotic efflux pump	Multidrug	-3.85756	0.903246	0.00205662
hns	Major facilitator superfamily antibiotic efflux pump; resistance-nodulation-cell division antibiotic efflux pump	Multidrug	-2.87595	0.998101	0.02745
kdpE	Two-component system	Aminoglycosides	-2.59447	0.814468	0.0161829
kpnH	Major facilitator superfamily antibiotic efflux pump	Multidrug	-1.84645	0.732853	0.0484208
lnu(A)	Lincosamide nucleotidyltransferase	Macrolides-Lincosamides-Streptogramin B	-4.17911	0.673068	5.71867e-05
lnu(C)	Lincosamide nucleotidyltransferase	Macrolides-Lincosamides-Streptogramin B	-1.2313	0.260035	0.000871903
lptD	ATP-binding cassette antibiotic efflux pump	Multidrug	-2.86295	1.09545	0.0422139
lsa(C)	lsa-type ABC-F protein	Macrolides-Lincosamides-Streptogramin B	-4.87584	0.52719	4.271e-07
lsa(E)	lsa-type ABC-F protein	Macrolides-Lincosamides-Streptogramin B	-1.88434	0.74138	0.0466458
marA	Resistance-nodulation-cell division antibiotic efflux pump	Multidrug	-2.64484	0.824346	0.0157075
mdfA	Major facilitator superfamily antibiotic efflux pump	Multidrug	-3.20004	1.0325	0.0184239
mdtA	Resistance-nodulation-cell division antibiotic efflux pump	Multidrug	-3.04833	0.867471	0.00876712
mdtB	Resistance-nodulation-cell division antibiotic efflux pump	Multidrug	-3.21272	0.651092	0.000587038
mdtC	Resistance-nodulation-cell division antibiotic efflux pump	Multidrug	-3.15812	0.721783	0.00164883
mdtE	Resistance-nodulation-cell division antibiotic efflux pump	Multidrug	-2.96996	0.975109	0.0202237
mdtF	Resistance-nodulation-cell division antibiotic efflux pump	Multidrug	-4.0014	0.922508	0.00178758
mdtG	Major facilitator superfamily antibiotic efflux pump	Multidrug	-3.19084	0.948591	0.0118435
mdtH	Major facilitator superfamily antibiotic efflux pump	Multidrug	-3.54001	0.687734	0.000376783
mdtM	Major facilitator superfamily antibiotic efflux pump	Multidrug	-3.01382	0.89486	0.0118045
mdtN	Major facilitator superfamily antibiotic efflux pump	Multidrug	-3.68468	1.16434	0.0167902
mdtO	Major facilitator superfamily antibiotic efflux pump	Multidrug	-3.99419	1.15415	0.0098088
mdtP	Major facilitator superfamily antibiotic efflux pump	Multidrug	-3.74761	1.15858	0.0152283
mef(En2)	major facilitator superfamily antibiotic efflux pump	Multidrug	-3.3755	0.584255	0.00012594
mel	msr-type ABC-F protein	Macrolides-Lincosamides-Streptogramin B	-2.24095	0.291751	4.49206e-06
msbA	ATP-binding cassette antibiotic efflux pump	Multidrug	-4.45378	0.8268	0.000257893
nimB	Nitroimidazole reductase	Nitroimidazoles	-1.90098	0.727601	0.0422139
ompA	General bacterial porin with reduced permeability to peptide antibiotics	Peptides	-3.95463	0.71027	0.000188615
pmrF	pmr phosphoethanolamine transferase	Peptides	-4.50262	0.846358	0.000291465
poxtA	Miscellaneous ABC-F subfamily ATP-binding cassette ribosomal protection proteins	Multidrug	-2.89554	0.397706	9.06887e-06
rmtF	16S rRNA methyltransferase	Aminoglycosides	-2.64094	0.704944	0.00550235
sat-4	Streptothricin acetyltransferase	Nucleoside	-2.82794	0.409712	1.74743e-05
sul1	Sulfonamide resistant dihydropteroate synthase	Sulfonamides	-1.87569	0.624477	0.0217125
sul2	Sulfonamide resistant dihydropteroate synthase	Sulfonamides	-2.25518	0.486893	0.00107527
tet(32)	Tetracycline-resistant ribosomal protection protein	Tetracyclines	-0.723978	0.269901	0.0389797
tet(33)	Major facilitator superfamily antibiotic efflux pump	Tetracyclines	-0.987744	0.349368	0.0300885
tet(40)	Major facilitator superfamily antibiotic efflux pump	Tetracyclines	-1.30562	0.418864	0.017921
tet(44)	Tetracycline-resistant ribosomal protection protein	Tetracyclines	-0.934432	0.303748	0.019186
tet(A)	Major facilitator superfamily antibiotic efflux pump	Tetracyclines	-3.84123	1.07356	0.00780084
tet(B)	Major facilitator superfamily antibiotic efflux pump	Tetracyclines	-4.65015	0.935503	0.000545924
tet(K)	Major facilitator superfamily antibiotic efflux pump	Tetracyclines	-3.4028	0.918664	0.00599521
tet(L)	Major facilitator superfamily antibiotic efflux pump	Tetracyclines	-3.26391	0.743146	0.00161684
tet(M)	Tetracycline-resistant ribosomal protection protein	Tetracyclines	-3.95845	0.55045	1.05253e-05
tet(O/M/O)	Tetracycline-resistant ribosomal protection protein	Tetracyclines	-1.31539	0.356682	0.00618577
tet(O/W/32/O)	Tetracycline-resistant ribosomal protection protein	Tetracyclines	-1.51494	0.260846	0.000119947
tet(Q)	Tetracycline-resistant ribosomal protection protein	Tetracyclines	-1.73633	0.279842	5.71867e-05
tet(S)	Tetracycline-resistant ribosomal protection protein	Tetracyclines	-1.42939	0.416805	0.0103517
tet(T)	Tetracycline-resistant ribosomal protection protein	Tetracyclines	-7.2007	0.696727	1.36441e-07
tet(W)	Tetracycline-resistant ribosomal protection protein	Tetracyclines	-1.31227	0.159043	1.85025e-06
tet(W/N/W)	Tetracycline-resistant ribosomal protection protein	Tetracyclines	-1.39728	0.219592	4.76514e-05
tet(X)	Tetracycline inactivation enzyme	Tetracyclines	-6.34051	0.866682	8.77348e-06
tet(X3)	Tetracycline inactivation enzyme	Tetracyclines	-2.24522	0.813312	0.0344437
tet(X4)	Tetracycline inactivation enzyme	Tetracyclines	-4.87006	0.777357	5.39275e-05
tet(X5)	Tetracycline inactivation enzyme	Tetracyclines	-3.53226	1.05825	0.0123479
tet(Z)	Major facilitator superfamily antibiotic efflux pump	Tetracyclines	-2.35336	0.81965	0.0277782
tolC	ATP-binding cassette antibiotic efflux pump; major facilitator superfamily antibiotic efflux pump; resistance-nodulation-cell division antibiotic efflux pump	Multidrug	-3.41899	1.31214	0.0422139
ugd	pmr phosphoethanolamine transferase	Peptides	-2.38233	0.596361	0.00353671
vga(E)	vga-type ABC-F protein	Macrolides-Lincosamides-Streptogramin B	-2.01998	0.499564	0.00320297
yojI	ATP-binding cassette (ABC) antibiotic efflux pump	Multidrug	-5.01395	1.24888	0.00340098
Enriched in pasture sows
efpA	Major facilitator superfamily antibiotic efflux pump	Multidrug	1.04609	0.397801	0.0415669
msr(F)	msr-type ABC-F protein	Macrolides-Lincosamides-Streptogramin B	1.12787	0.432534	0.0422139
mtrA	Resistance-nodulation-cell division antibiotic efflux pump	Multidrug	1.15798	0.352621	0.0138312
blaOXA-623	Beta-lactamase	Beta-lactams	1.27735	0.380123	0.0118625
rphB	Rifampin phosphotransferase	Rifamycin	1.55127	0.535937	0.0270039
novA	Major facilitator superfamily antibiotic efflux pump	Multidrug	1.58149	0.492372	0.0157075
blaCBP-1	Beta-lactamase	Beta-lactams	1.58156	0.530198	0.0225311
blaOXA-308	Beta-lactamase	Beta-lactams	1.58464	0.550495	0.02745
catP	Chloramphenicol acetyltransferase	Phenicols	1.6948	0.509398	0.0125833
blaIND-9	Beta-lactamase	Beta-lactams	1.91351	0.719606	0.0403202
vga(B)	vga-type ABC-F protein	Macrolides-Lincosamides-Streptogramin B	2.13612	0.799098	0.0393922
helR	helicase-like RNA polymerase protection protein	Rifamycin	2.4805	0.470841	0.000318513
erm(T)	23S ribosomal RNA methyltransferase	Macrolides-Lincosamides-Streptogramin B	2.48275	0.935484	0.040494
rphA	Rifampin phosphotransferase	Rifamycin	2.68959	0.651939	0.00277736
cfxA4	Beta-lactamase	Beta-lactams	2.87237	1.0695	0.0388668
Streptomyces venezuelae rox	Rifampin monooxygenase	Rifamycin	2.93562	0.75767	0.00434154
blaPDC-139	Beta-lactamase	Beta-lactams	3.01412	0.569882	0.000308295

### Sheet: Table S5
Table S5. Differentially abundant copper and zinc resistance genes in the fecal microbiomes of conventionally- and pasture-pasture-raised pigs within the growing-finishing, and sow production phases. The effect size is indicated by the coefficient values.
Negative coefficient values indicate ARGs relatively more abundant in the conventionally-raised pigs. FDR = false discovery rate.
Metal resistance gene	Description	Compound	Coefficient	SEM	FDR
Enriched in conventional nursery pigs
tcrB	Plasmid-localized copper resistance efflux ATPase	Copper	-4.91873	0.849228	0.00120786
Enriched in conventional sows
copA	Copper resistance protein A	Copper	-3.69598	1.14236	0.0094524
cueO	Copper efflux oxidase (blue copper oxidase)	Copper	-3.13954	1.10889	0.0152604
cueR	Regulates the transcription of the copA and cueO genes. It detects cytoplasmic copper stress and activates transcription in response to increasing copper concentrations. CueR is a direct regulator of copZA transcription that mediates copper induction	Copper	-1.83359	0.709595	0.0206405
cusA	Part of a cation efflux system (CusA, CusB, CusC and CusF) that mediates resistance to copper	Copper	-4.34457	1.19542	0.00801854
cusB	Part of a cation efflux system (CusA, CusB, CusC and CusF) that mediates resistance to copper; Belongs to the membrane fusion protein (MFP) family	Copper	-3.17609	1.03914	0.0111841
cusC	Part of a cation efflux system (CusA, CusB, CusC and CusF) that mediates resistance to copper	Copper	-3.60222	1.08339	0.0094524
cusF	Cation efflux system periplasmic protein CusF; Part of a cation efflux system (CusA, CusB, CusC and CusF) that mediates resistance to copper and silver.	Copper	-1.49148	0.623447	0.0300501
cusR	Member of the two-component regulatory system CusS/CusR. Activates the Expression of cusCFBA and plasmid pRJ1004 gene pcoE in response to increasing levels of copper ions, and probably silver ions. Can also increase the basal-level Expression of copper resistance gene operon pcoABCD	Copper	-2.54262	0.88271	0.0152604
cusS	Sensor kinase CusS; Member of the two-component regulatory system CusS/CusR. Copper ion sensor. Activates CusR by phosphorylation; located in inner cell membrane	Copper	-3.44346	1.0962	0.0109171
cutC	Copper homeostasis protein CutC; Involved in copper homeostasis	Copper	-2.46691	0.884848	0.0155331
cutE	Apolipoprotein N-acyltransferas, it attaches a fatty acid to apo-nlpE (cutF)	Copper	-3.72778	0.984164	0.00668314
cutF	Copper homeostasis protein CutF, encodes for outer membrane lipoprotein might affect on copper permeability; Involved in copper homeostasis	Copper	-2.58852	0.919028	0.0152604
dsbC	Disulfide isomerase	Copper	-2.9954	0.920048	0.0094524
pcoA	Copper resistance protein PcoA; required for the copper-inducible expression of copper resistance	Copper	-2.88862	0.842746	0.0094524
pcoB	Copper resistance protein PcoB; required for the copper-inducible expression of copper resistance; located in cell outer membrane	Copper	-1.22532	0.429197	0.0152604
pitA	Low-affinity inorganic phosphate transporter 1	Zinc	-4.61807	0.929226	0.000997729
tcrA	Plasmid-localized copper resistance efflux ATPase	Copper	-2.43815	0.882674	0.015737
tcrB	Plasmid-localized copper resistance efflux ATPase	Copper	-2.70764	0.526803	0.000997729
zitB	Zinc transporter ZitB; Involved in zinc efflux across the cytoplasmic membrane, thus reducing zinc accumulation in the cytoplasm and rendering bacteria more resistant to zinc; contributes to Zn++ haemostatis at low (non-toxic) concentrations; Appears to be selective for zinc	Zinc	-3.19126	1.0426	0.0111841
zntA	Lead, cadmium, zinc and mercury-transporting ATPase ZntA	Zinc	-4.39136	1.12029	0.00609775
zntR	Zinc-responsive transcriptional regulator zntR; regulates the zntA	Zinc	-1.67813	0.648532	0.0206405
znuA	High-affinity zinc uptake system protein ZnuA; Involved in the high-affinity zinc uptake transport system; located in periplasm	Zinc	-3.15873	0.971472	0.0094524
znuB	High-affinity zinc uptake system membrane protein ZnuB; Involved in the high-affinity zinc uptake transport system; located in cell inner membrane	Zinc	-1.85568	0.609125	0.0111841
znuC	Zinc import ATP-binding protein ZnuC; part of the ABC transporter complex ZnuABC involved in zinc import. Responsible for energy coupling to the transport system. Transcriptionally repressed by zur (zinc uptake regulator), in response to high extracellular zinc concentrations	Zinc	-2.46066	0.944602	0.0206405
zraR	Transcriptional regulatory protein ZraR; Member of the two-component regulatory system ZraS/ZraR.	Zinc	-4.09827	0.989537	0.00478577
zraS	Sensor protein ZraS; Member of the two-component regulatory system ZraS/ZraR. Functions as a membrane-associated protein kinase that phosphorylates ZraR in response to high concentrations of zinc or lead in the medium.	Zinc	-3.63174	1.10739	0.0094524
zupT	Zinc transporter ZupT; Mediates zinc uptake.	Zinc	-1.50764	0.641712	0.0317348
zur	Zinc uptake regulation protein zur; Acts as a negative controlling element, employing Zn2+ as a cofactor to bind the operator of the repressed genes (znuACB). Zinc uptake regulation protein.	Zinc	-2.1427	0.967154	0.0405265

### Sheet: Table S6
Table S6. Taxonomy, assembly statistics, percent relative abundance of metagenome-assembled genomes (MAGs) in the fecal microbiome of conventionally- and pasture-raised pigs.
MAG	GTDB taxonomy	GenBank accession	# Contigs	Total length (bp)	Completeness (%)	Contamination (%)
SUG2186	d__Archaea;p__Methabacteriota;c__Methabacteria;o__Methabacteriales;f__Methabacteriaceae;g__Methabrevibacter;s__Methabrevibacter ruminantium_A	JAQXLS000000000	9	1940404	99.2	0.8
SUG2190	d__Archaea;p__Methabacteriota;c__Methabacteria;o__Methabacteriales;f__Methabacteriaceae;g__Methabrevibacter_A;s__Methabrevibacter_A smithii	JAQYFZ000000000	34	1721518	100	0
SUG2188	d__Archaea;p__Methabacteriota;c__Methabacteria;o__Methabacteriales;f__Methabacteriaceae;g__Methabrevibacter_A;s__Methabrevibacter_A sp900769095	JAQXTL000000000	21	1657278	100	0
SUG2185	d__Archaea;p__Methabacteriota;c__Methabacteria;o__Methabacteriales;f__Methabacteriaceae;g__Methabrevibacter_B;s__Methabrevibacter_B boviskoreani	JAQXHQ000000000	34	1969840	100	0
SUG2187	d__Archaea;p__Methabacteriota;c__Methabacteria;o__Methabacteriales;f__Methabacteriaceae;g__Methabrevibacter_B;s__Methabrevibacter_B wolinii	JAQXML000000000	52	1933744	99.2	0
SUG2189	d__Archaea;p__Methabacteriota;c__Methabacteria;o__Methabacteriales;f__Methabacteriaceae;g__Methasphaera;s__	JAQXYC000000000	5	1623955	97.6	0
SUG2184	d__Archaea;p__Methabacteriota;c__Methabacteria;o__Methabacteriales;f__Methabacteriaceae;g__Methasphaera;s__Methasphaera sp900322125	JAQXGZ000000000	34	1744141	97.6	0.8
SUG2192	d__Archaea;p__Thermoplasmatota;c__Thermoplasmata;o__Methamassiliicoccales;f__Methamethylophilaceae;g__Methamethylophilus;s__Methamethylophilus alvus	JAQYSI000000000	42	1559467	98.39	0
SUG2193	d__Archaea;p__Thermoplasmatota;c__Thermoplasmata;o__Methamassiliicoccales;f__Methamethylophilaceae;g__MX-02;s__MX-02 sp006954405	JAQYSJ000000000	37	1391533	97.18	0
SUG2191	d__Archaea;p__Thermoplasmatota;c__Thermoplasmata;o__Methamassiliicoccales;f__Methamethylophilaceae;g__SIG5;s__SIG5 sp016297775	JAQYSH000000000	140	1410425	94.76	4
SUG1596	d__Bacteria;p__Actibacteriota;c__Coriobacteriia;o__Coriobacteriales;f__Atopobiaceae;g__Parafannyhessea;s__Parafannyhessea umbonata	JAQXWW000000000	227	2013427	94.82	0.89
SUG1614	d__Bacteria;p__Actibacteriota;c__Coriobacteriia;o__Coriobacteriales;f__Atopobiaceae;g__Parafannyhessea;s__Parafannyhessea umbonata	JAQXXO000000000	232	2165843	91.1	3.12
SUG1705	d__Bacteria;p__Actibacteriota;c__Coriobacteriia;o__Coriobacteriales;f__Atopobiaceae;g__Parafannyhessea;s__Parafannyhessea umbonata	JAQYBC000000000	127	2103999	96.24	1.08
SUG1937	d__Bacteria;p__Actibacteriota;c__Coriobacteriia;o__Coriobacteriales;f__Atopobiaceae;g__Parafannyhessea;s__Parafannyhessea umbonata	JAQYHA000000000	45	2119848	100	1.34
SUG1688	d__Bacteria;p__Actibacteriota;c__Coriobacteriia;o__Coriobacteriales;f__Atopobiaceae;g__Paratractidigestivibacter;s__Paratractidigestivibacter faecalis	JAQYAL000000000	54	1701300	99.19	0.81
SUG1433	d__Bacteria;p__Actibacteriota;c__Coriobacteriia;o__Coriobacteriales;f__Atopobiaceae;g__UBA7741;s__	JAQXQO000000000	174	2101653	93.86	1.61
SUG1548	d__Bacteria;p__Actibacteriota;c__Coriobacteriia;o__Coriobacteriales;f__Atopobiaceae;g__UBA7741;s__UBA7741 sp900314575	JAQXVA000000000	175	2179311	92.98	3.49
SUG1769	d__Bacteria;p__Actibacteriota;c__Coriobacteriia;o__Coriobacteriales;f__Atopobiaceae;g__UBA7741;s__UBA7741 sp900314575	JAQYDO000000000	152	2112191	99.05	2.03
SUG1410	d__Bacteria;p__Actibacteriota;c__Coriobacteriia;o__Coriobacteriales;f__Atopobiaceae;g__UBA7748;s__UBA7748 sp900314535	JAQXPR000000000	103	2186106	97.58	0.12
SUG1542	d__Bacteria;p__Actibacteriota;c__Coriobacteriia;o__Coriobacteriales;f__Atopobiaceae;g__UBA7748;s__UBA7748 sp900314535	JAQXUU000000000	125	2353973	98.39	1.41
SUG1467	d__Bacteria;p__Actibacteriota;c__Coriobacteriia;o__Coriobacteriales;f__Coriobacteriaceae;g__Collinsella;s__Collinsella sp002391315	JAQXRW000000000	237	1604886	91.09	2.02
SUG1618	d__Bacteria;p__Actibacteriota;c__Coriobacteriia;o__Coriobacteriales;f__Coriobacteriaceae;g__Collinsella;s__Collinsella sp002391315	JAQXXS000000000	75	1989479	100	2.42
SUG1628	d__Bacteria;p__Actibacteriota;c__Coriobacteriia;o__Coriobacteriales;f__Coriobacteriaceae;g__Collinsella;s__Collinsella sp002391315	JAQXYD000000000	140	1711350	99.19	2.42
SUG1674	d__Bacteria;p__Actibacteriota;c__Coriobacteriia;o__Coriobacteriales;f__Coriobacteriaceae;g__Collinsella;s__Collinsella sp002391315	JAQXZX000000000	184	1636441	92.74	1.61
SUG1697	d__Bacteria;p__Actibacteriota;c__Coriobacteriia;o__Coriobacteriales;f__Coriobacteriaceae;g__Collinsella;s__Collinsella sp002391315	JAQYAU000000000	166	1715704	96.51	1.61
SUG1703	d__Bacteria;p__Actibacteriota;c__Coriobacteriia;o__Coriobacteriales;f__Coriobacteriaceae;g__Collinsella;s__Collinsella sp002391315	JAQYBA000000000	213	1717741	94.62	3.21
SUG1941	d__Bacteria;p__Actibacteriota;c__Coriobacteriia;o__Coriobacteriales;f__Coriobacteriaceae;g__Collinsella;s__Collinsella sp002391315	JAQYHE000000000	188	1597550	94.8	1.61
SUG1982	d__Bacteria;p__Actibacteriota;c__Coriobacteriia;o__Coriobacteriales;f__Coriobacteriaceae;g__Collinsella;s__Collinsella sp002391315	JAQYIT000000000	81	1889611	100	2.42
SUG1987	d__Bacteria;p__Actibacteriota;c__Coriobacteriia;o__Coriobacteriales;f__Coriobacteriaceae;g__Collinsella;s__Collinsella sp002391315	JAQYIY000000000	238	1894524	96.57	4.37
SUG2042	d__Bacteria;p__Actibacteriota;c__Coriobacteriia;o__Coriobacteriales;f__Coriobacteriaceae;g__Collinsella;s__Collinsella sp002391315	JAQYLB000000000	188	1813064	92.92	1.61
SUG2068	d__Bacteria;p__Actibacteriota;c__Coriobacteriia;o__Coriobacteriales;f__Coriobacteriaceae;g__Collinsella;s__Collinsella sp002391315	JAQYMB000000000	237	1689750	94.76	3.5
SUG1186	d__Bacteria;p__Actibacteriota;c__Coriobacteriia;o__Coriobacteriales;f__Eggerthellaceae;g__;s__	JAQXGX000000000	197	1786285	98.12	4.42
SUG1432	d__Bacteria;p__Actibacteriota;c__Coriobacteriia;o__Coriobacteriales;f__Eggerthellaceae;g__;s__	JAQXQN000000000	219	1964957	96.21	2.1
SUG1502	d__Bacteria;p__Actibacteriota;c__Coriobacteriia;o__Coriobacteriales;f__Eggerthellaceae;g__;s__	JAQXTF000000000	142	1935201	94.41	1.01
SUG1568	d__Bacteria;p__Actibacteriota;c__Coriobacteriia;o__Coriobacteriales;f__Eggerthellaceae;g__;s__	JAQXVU000000000	91	1928956	98.39	1.61
SUG1772	d__Bacteria;p__Actibacteriota;c__Coriobacteriia;o__Coriobacteriales;f__Eggerthellaceae;g__Berryella;s__Berryella intestinalis	JAQYDR000000000	197	1713994	94.47	0.9
SUG1367	d__Bacteria;p__Actibacteriota;c__Coriobacteriia;o__Coriobacteriales;f__Eggerthellaceae;g__Ellagibacter;s__Ellagibacter isourolithinifaciens	JAQXOA000000000	227	2217484	97.31	2.8
SUG1869	d__Bacteria;p__Actibacteriota;c__Coriobacteriia;o__Coriobacteriales;f__Eggerthellaceae;g__Ellagibacter;s__Ellagibacter isourolithinifaciens	JAQYNB000000000	279	1981407	94.15	3.14
SUG1530	d__Bacteria;p__Actibacteriota;c__Coriobacteriia;o__Coriobacteriales;f__Eggerthellaceae;g__RUG013;s__RUG013 sp001486445	JAQXUI000000000	191	1950291	97.72	3.23
SUG1580	d__Bacteria;p__Actibacteriota;c__Coriobacteriia;o__Coriobacteriales;f__Eggerthellaceae;g__W1P20-047;s__W1P20-047 sp004555335	JAQXWG000000000	184	1735161	95.3	1.08
SUG2158	d__Bacteria;p__Actibacteriota;c__Coriobacteriia;o__Coriobacteriales;f__Eggerthellaceae;g__W1P20-047;s__W1P20-047 sp004555335	JAQYSR000000000	209	1639968	93.26	1.88
SUG1387	d__Bacteria;p__Actibacteriota;c__Coriobacteriia;o__Coriobacteriales;f__QAMH01;g__CACZQA01;s__CACZQA01 sp902783175	JAQXOU000000000	273	2096765	93.01	2.82
SUG1939	d__Bacteria;p__Actibacteriota;c__Coriobacteriia;o__Coriobacteriales;f__QAMH01;g__CACZQA01;s__CACZQA01 sp902783175	JAQYHC000000000	256	2013482	96.3	1.83
SUG1511	d__Bacteria;p__Actibacteriota;c__Coriobacteriia;o__Coriobacteriales;f__QAMH01;g__W2P13-069;s__W2P13-069 sp004553405	JAQXTP000000000	180	1614459	95.34	1.61
SUG1525	d__Bacteria;p__Actibacteriota;c__Coriobacteriia;o__Coriobacteriales;f__QAMH01;g__W2P13-069;s__W2P13-069 sp004553405	JAQXUD000000000	222	1630147	94.6	3.23
SUG1985	d__Bacteria;p__Actibacteriota;c__Coriobacteriia;o__Coriobacteriales;f__UMGS124;g__UMGS124;s__UMGS124 sp900555105	JAQYIW000000000	246	2932175	99.19	1.38
SUG1761	d__Bacteria;p__Actinobacteriota;c__Actinomycetia;o__Actinomycetales;f__Actinomycetaceae;g__;s__	JAQYDG000000000	8	1757035	96.78	0
SUG1742	d__Bacteria;p__Actinobacteriota;c__Actinomycetia;o__Actinomycetales;f__Actinomycetaceae;g__Arcanobacterium_A;s__	JAQYCN000000000	22	1864288	96.48	0.29
SUG2134	d__Bacteria;p__Actinobacteriota;c__Actinomycetia;o__Actinomycetales;f__Actinomycetaceae;g__Arcanobacterium_A;s__	JAQYRQ000000000	66	1827471	98.64	0
SUG2173	d__Bacteria;p__Actinobacteriota;c__Actinomycetia;o__Actinomycetales;f__Actinomycetaceae;g__Arcanobacterium_A;s__	JAQYTG000000000	23	2061727	98.71	0
SUG2116	d__Bacteria;p__Actinobacteriota;c__Actinomycetia;o__Actinomycetales;f__Actinomycetaceae;g__Mobiluncus;s__Mobiluncus porci	JAQYQY000000000	43	2289393	99.53	1.9
SUG2105	d__Bacteria;p__Actinobacteriota;c__Actinomycetia;o__Actinomycetales;f__Actinomycetaceae;g__Pauljensenia;s__Pauljensenia hyovaginalis	JAQYQN000000000	114	2283877	98.58	1.42
SUG1293	d__Bacteria;p__Actinobacteriota;c__Actinomycetia;o__Actinomycetales;f__Bifidobacteriaceae;g__Bifidobacterium;s__Bifidobacterium boum	JAQXLC000000000	161	1659453	91.19	2.2
SUG1663	d__Bacteria;p__Actinobacteriota;c__Actinomycetia;o__Actinomycetales;f__Bifidobacteriaceae;g__Pseudoscardovia;s__	JAQXZM000000000	144	2001209	91.32	3.19
SUG1707	d__Bacteria;p__Actinobacteriota;c__Actinomycetia;o__Actinomycetales;f__Bifidobacteriaceae;g__Pseudoscardovia;s__Pseudoscardovia sp002353815	JAQYBE000000000	45	1756318	94.86	0
SUG2089	d__Bacteria;p__Actinobacteriota;c__Actinomycetia;o__Mycobacteriales;f__Mycobacteriaceae;g__Corynebacterium;s__	JAQYPX000000000	64	2573551	99.19	0.38
SUG2093	d__Bacteria;p__Actinobacteriota;c__Actinomycetia;o__Mycobacteriales;f__Mycobacteriaceae;g__Corynebacterium;s__	JAQYQB000000000	32	2187461	91.96	0.44
SUG1498	d__Bacteria;p__Actinobacteriota;c__Actinomycetia;o__Streptosporangiales;f__Streptosporangiaceae;g__Thermobifida;s__Thermobifida fusca	JAQXTB000000000	625	3392624	90.04	3.89
SUG2092	d__Bacteria;p__Actinobacteriota;c__Coriobacteriia;o__Coriobacteriales;f__Atopobiaceae;g__Tractidigestivibacter;s__Tractidigestivibacter	JAQYQA000000000	58	2520489	95.16	0.81
SUG1227	d__Bacteria;p__Bacteroidota;c__Bacteroidia;o__Bacteroidales;f__;g__;s__	JAQXIO000000000	74	3180720	97.36	0.55
SUG1661	d__Bacteria;p__Bacteroidota;c__Bacteroidia;o__Bacteroidales;f__Bacteroidaceae;g__;s__	JAQXZK000000000	232	2875368	93.07	1.77
SUG1270	d__Bacteria;p__Bacteroidota;c__Bacteroidia;o__Bacteroidales;f__Bacteroidaceae;g__Alloprevotella;s__	JAQXKF000000000	123	2488326	91.65	0.12
SUG1646	d__Bacteria;p__Bacteroidota;c__Bacteroidia;o__Bacteroidales;f__Bacteroidaceae;g__Alloprevotella;s__Alloprevotella sp004552155	JAQXYV000000000	84	2370277	94.18	2.11
SUG1532	d__Bacteria;p__Bacteroidota;c__Bacteroidia;o__Bacteroidales;f__Bacteroidaceae;g__Alloprevotella;s__Alloprevotella sp004552195	JAQXUK000000000	191	2483793	93.34	1.95
SUG1296	d__Bacteria;p__Bacteroidota;c__Bacteroidia;o__Bacteroidales;f__Bacteroidaceae;g__Alloprevotella;s__Alloprevotella sp004552865	JAQXLF000000000	166	2216224	93.55	0.93
SUG1510	d__Bacteria;p__Bacteroidota;c__Bacteroidia;o__Bacteroidales;f__Bacteroidaceae;g__Alloprevotella;s__Alloprevotella sp004552865	JAQXTO000000000	204	2200166	93.93	0.74
SUG1621	d__Bacteria;p__Bacteroidota;c__Bacteroidia;o__Bacteroidales;f__Bacteroidaceae;g__Alloprevotella;s__Alloprevotella sp004552865	JAQXXV000000000	226	2136485	92.27	1.31
SUG1626	d__Bacteria;p__Bacteroidota;c__Bacteroidia;o__Bacteroidales;f__Bacteroidaceae;g__Alloprevotella;s__Alloprevotella sp004552865	JAQXYA000000000	159	2181129	92.23	0.19
SUG1644	d__Bacteria;p__Bacteroidota;c__Bacteroidia;o__Bacteroidales;f__Bacteroidaceae;g__Alloprevotella;s__Alloprevotella sp004552865	JAQXYT000000000	138	2132166	92.44	0.93
SUG1892	d__Bacteria;p__Bacteroidota;c__Bacteroidia;o__Bacteroidales;f__Bacteroidaceae;g__Alloprevotella;s__Alloprevotella sp004552865	JAQYNY000000000	137	2312142	94.23	0.27
SUG2126	d__Bacteria;p__Bacteroidota;c__Bacteroidia;o__Bacteroidales;f__Bacteroidaceae;g__Alloprevotella;s__Alloprevotella sp004552865	JAQYRI000000000	204	2243859	93.92	1.08
SUG1601	d__Bacteria;p__Bacteroidota;c__Bacteroidia;o__Bacteroidales;f__Bacteroidaceae;g__Alloprevotella;s__Alloprevotella sp004555425	JAQXXB000000000	122	2490692	95.11	0.59
SUG1841	d__Bacteria;p__Bacteroidota;c__Bacteroidia;o__Bacteroidales;f__Bacteroidaceae;g__Alloprevotella;s__Alloprevotella sp004555425	JAQYGJ000000000	149	2524527	92.94	1.12
SUG1348	d__Bacteria;p__Bacteroidota;c__Bacteroidia;o__Bacteroidales;f__Bacteroidaceae;g__Alloprevotella;s__Alloprevotella sp004556745	JAQXNH000000000	82	2343754	93.73	0.82
SUG1606	d__Bacteria;p__Bacteroidota;c__Bacteroidia;o__Bacteroidales;f__Bacteroidaceae;g__Alloprevotella;s__Alloprevotella sp004557185	JAQXXG000000000	209	2242663	91.22	0.56
SUG1855	d__Bacteria;p__Bacteroidota;c__Bacteroidia;o__Bacteroidales;f__Bacteroidaceae;g__Alloprevotella;s__Alloprevotella sp004557185	JAQYMN000000000	171	2258606	93.11	1.05
SUG1445	d__Bacteria;p__Bacteroidota;c__Bacteroidia;o__Bacteroidales;f__Bacteroidaceae;g__Alloprevotella;s__Alloprevotella sp004558535	JAQXRA000000000	106	2461529	91.13	2.09
SUG2102	d__Bacteria;p__Bacteroidota;c__Bacteroidia;o__Bacteroidales;f__Bacteroidaceae;g__Alloprevotella;s__Alloprevotella sp018383375	JAQYQK000000000	161	2081952	92.29	1.75
SUG1997	d__Bacteria;p__Bacteroidota;c__Bacteroidia;o__Bacteroidales;f__Bacteroidaceae;g__Alloprevotella;s__Alloprevotella sp900546605	JAQYJI000000000	213	2587710	93.67	0.19
SUG2152	d__Bacteria;p__Bacteroidota;c__Bacteroidia;o__Bacteroidales;f__Bacteroidaceae;g__Alloprevotella;s__Alloprevotella timonensis	JAQYSL000000000	146	2742625	96.1	0
SUG1451	d__Bacteria;p__Bacteroidota;c__Bacteroidia;o__Bacteroidales;f__Bacteroidaceae;g__Phocaeicola;s__	JAQXRG000000000	188	2711301	93.4	3.02
SUG2174	d__Bacteria;p__Bacteroidota;c__Bacteroidia;o__Bacteroidales;f__Bacteroidaceae;g__Phocaeicola;s__	JAQYTH000000000	45	2177222	96.1	0.09
SUG1867	d__Bacteria;p__Bacteroidota;c__Bacteroidia;o__Bacteroidales;f__Bacteroidaceae;g__Phocaeicola;s__Phocaeicola plebeius_A	JAQYMZ000000000	78	3632427	90.71	1.49
SUG1861	d__Bacteria;p__Bacteroidota;c__Bacteroidia;o__Bacteroidales;f__Bacteroidaceae;g__Phocaeicola;s__Phocaeicola sp900541515	JAQYMT000000000	194	3151983	95.27	1.06
SUG1871	d__Bacteria;p__Bacteroidota;c__Bacteroidia;o__Bacteroidales;f__Bacteroidaceae;g__Phocaeicola;s__Phocaeicola vulgatus	JAQYND000000000	149	4685392	98.68	2.63
SUG1278	d__Bacteria;p__Bacteroidota;c__Bacteroidia;o__Bacteroidales;f__Bacteroidaceae;g__Prevotella;s__	JAQXKN000000000	242	2418516	91.93	3.5
SUG1332	d__Bacteria;p__Bacteroidota;c__Bacteroidia;o__Bacteroidales;f__Bacteroidaceae;g__Prevotella;s__	JAQXMR000000000	215	2308263	93.23	1.44
SUG1339	d__Bacteria;p__Bacteroidota;c__Bacteroidia;o__Bacteroidales;f__Bacteroidaceae;g__Prevotella;s__	JAQXMY000000000	236	2374393	94.18	1.19
SUG1383	d__Bacteria;p__Bacteroidota;c__Bacteroidia;o__Bacteroidales;f__Bacteroidaceae;g__Prevotella;s__	JAQXOQ000000000	220	2588567	93.26	1.96
SUG1394	d__Bacteria;p__Bacteroidota;c__Bacteroidia;o__Bacteroidales;f__Bacteroidaceae;g__Prevotella;s__	JAQXPB000000000	158	2300228	94.36	0.59
SUG1422	d__Bacteria;p__Bacteroidota;c__Bacteroidia;o__Bacteroidales;f__Bacteroidaceae;g__Prevotella;s__	JAQXQD000000000	217	2238195	90.78	0.74
SUG1453	d__Bacteria;p__Bacteroidota;c__Bacteroidia;o__Bacteroidales;f__Bacteroidaceae;g__Prevotella;s__	JAQXRI000000000	167	2993370	93.21	1.48
SUG1477	d__Bacteria;p__Bacteroidota;c__Bacteroidia;o__Bacteroidales;f__Bacteroidaceae;g__Prevotella;s__	JAQXSG000000000	138	2373793	97.22	0.17
SUG1487	d__Bacteria;p__Bacteroidota;c__Bacteroidia;o__Bacteroidales;f__Bacteroidaceae;g__Prevotella;s__	JAQXSQ000000000	106	2371327	94.81	0.34
SUG1494	d__Bacteria;p__Bacteroidota;c__Bacteroidia;o__Bacteroidales;f__Bacteroidaceae;g__Prevotella;s__	JAQXSX000000000	218	2537135	94.12	3.09
SUG1505	d__Bacteria;p__Bacteroidota;c__Bacteroidia;o__Bacteroidales;f__Bacteroidaceae;g__Prevotella;s__	JAQXTI000000000	227	2261006	91.72	2.64
SUG1619	d__Bacteria;p__Bacteroidota;c__Bacteroidia;o__Bacteroidales;f__Bacteroidaceae;g__Prevotella;s__	JAQXXT000000000	124	2509719	91.6	1.57
SUG1639	d__Bacteria;p__Bacteroidota;c__Bacteroidia;o__Bacteroidales;f__Bacteroidaceae;g__Prevotella;s__	JAQXYO000000000	269	2444446	91.58	2.31
SUG1800	d__Bacteria;p__Bacteroidota;c__Bacteroidia;o__Bacteroidales;f__Bacteroidaceae;g__Prevotella;s__	JAQYET000000000	151	2804208	97.78	3.08
SUG1818	d__Bacteria;p__Bacteroidota;c__Bacteroidia;o__Bacteroidales;f__Bacteroidaceae;g__Prevotella;s__	JAQYFL000000000	68	2150512	96.62	0
SUG1828	d__Bacteria;p__Bacteroidota;c__Bacteroidia;o__Bacteroidales;f__Bacteroidaceae;g__Prevotella;s__	JAQYFV000000000	87	2340367	93.84	0.37
SUG1836	d__Bacteria;p__Bacteroidota;c__Bacteroidia;o__Bacteroidales;f__Bacteroidaceae;g__Prevotella;s__	JAQYGE000000000	59	2288816	91.73	0
SUG1993	d__Bacteria;p__Bacteroidota;c__Bacteroidia;o__Bacteroidales;f__Bacteroidaceae;g__Prevotella;s__	JAQYJE000000000	297	2638137	90.88	1.74
SUG2004	d__Bacteria;p__Bacteroidota;c__Bacteroidia;o__Bacteroidales;f__Bacteroidaceae;g__Prevotella;s__	JAQYJP000000000	247	2292368	92.98	1.76
SUG2027	d__Bacteria;p__Bacteroidota;c__Bacteroidia;o__Bacteroidales;f__Bacteroidaceae;g__Prevotella;s__	JAQYKM000000000	263	2882795	93.92	3.09
SUG2055	d__Bacteria;p__Bacteroidota;c__Bacteroidia;o__Bacteroidales;f__Bacteroidaceae;g__Prevotella;s__	JAQYLO000000000	101	2540284	97.04	0.49
SUG2077	d__Bacteria;p__Bacteroidota;c__Bacteroidia;o__Bacteroidales;f__Bacteroidaceae;g__Prevotella;s__	JAQYPL000000000	242	2227076	91	1.49
SUG2085	d__Bacteria;p__Bacteroidota;c__Bacteroidia;o__Bacteroidales;f__Bacteroidaceae;g__Prevotella;s__	JAQYPT000000000	101	2697497	98.57	0.52
SUG2122	d__Bacteria;p__Bacteroidota;c__Bacteroidia;o__Bacteroidales;f__Bacteroidaceae;g__Prevotella;s__	JAQYRE000000000	104	2363143	95.54	0.09
SUG2159	d__Bacteria;p__Bacteroidota;c__Bacteroidia;o__Bacteroidales;f__Bacteroidaceae;g__Prevotella;s__	JAQYSS000000000	148	2218192	90.71	0.59
SUG2172	d__Bacteria;p__Bacteroidota;c__Bacteroidia;o__Bacteroidales;f__Bacteroidaceae;g__Prevotella;s__	JAQYTF000000000	51	2684329	96.98	0.51
SUG1524	d__Bacteria;p__Bacteroidota;c__Bacteroidia;o__Bacteroidales;f__Bacteroidaceae;g__Prevotella;s__Prevotella copri	JAQXUC000000000	153	2438493	91.72	2.15
SUG1252	d__Bacteria;p__Bacteroidota;c__Bacteroidia;o__Bacteroidales;f__Bacteroidaceae;g__Prevotella;s__Prevotella copri_A	JAQXJN000000000	221	2655276	90.83	2.91
SUG2043	d__Bacteria;p__Bacteroidota;c__Bacteroidia;o__Bacteroidales;f__Bacteroidaceae;g__Prevotella;s__Prevotella copri_A	JAQYLC000000000	284	2605092	93.03	3.57
SUG1900	d__Bacteria;p__Bacteroidota;c__Bacteroidia;o__Bacteroidales;f__Bacteroidaceae;g__Prevotella;s__Prevotella pectinovora	JAQYOG000000000	132	2440919	94.34	0.12
SUG1404	d__Bacteria;p__Bacteroidota;c__Bacteroidia;o__Bacteroidales;f__Bacteroidaceae;g__Prevotella;s__Prevotella sp000424185	JAQXPL000000000	66	2579427	97.91	2.93
SUG1648	d__Bacteria;p__Bacteroidota;c__Bacteroidia;o__Bacteroidales;f__Bacteroidaceae;g__Prevotella;s__Prevotella sp000434975	JAQXYX000000000	164	2207010	90.6	1.6
SUG1847	d__Bacteria;p__Bacteroidota;c__Bacteroidia;o__Bacteroidales;f__Bacteroidaceae;g__Prevotella;s__Prevotella sp000434975	JAQYMF000000000	209	2207183	91.05	1.31
SUG1889	d__Bacteria;p__Bacteroidota;c__Bacteroidia;o__Bacteroidales;f__Bacteroidaceae;g__Prevotella;s__Prevotella sp000434975	JAQYNV000000000	189	2144064	93.46	1.6
SUG1913	d__Bacteria;p__Bacteroidota;c__Bacteroidia;o__Bacteroidales;f__Bacteroidaceae;g__Prevotella;s__Prevotella sp000434975	JAQYOT000000000	153	2245312	93.15	0.46
SUG1932	d__Bacteria;p__Bacteroidota;c__Bacteroidia;o__Bacteroidales;f__Bacteroidaceae;g__Prevotella;s__Prevotella sp000434975	JAQYGV000000000	178	2293393	93.43	1.2
SUG1903	d__Bacteria;p__Bacteroidota;c__Bacteroidia;o__Bacteroidales;f__Bacteroidaceae;g__Prevotella;s__Prevotella sp000436915	JAQYOJ000000000	118	2500085	95.14	0.37
SUG1488	d__Bacteria;p__Bacteroidota;c__Bacteroidia;o__Bacteroidales;f__Bacteroidaceae;g__Prevotella;s__Prevotella sp002251245	JAQXSR000000000	114	2514545	96.46	1.11
SUG1953	d__Bacteria;p__Bacteroidota;c__Bacteroidia;o__Bacteroidales;f__Bacteroidaceae;g__Prevotella;s__Prevotella sp002251295	JAQYHQ000000000	69	2518383	94.81	0.19
SUG1464	d__Bacteria;p__Bacteroidota;c__Bacteroidia;o__Bacteroidales;f__Bacteroidaceae;g__Prevotella;s__Prevotella sp002251365	JAQXRT000000000	233	2523275	90.24	3.02
SUG1522	d__Bacteria;p__Bacteroidota;c__Bacteroidia;o__Bacteroidales;f__Bacteroidaceae;g__Prevotella;s__Prevotella sp002251365	JAQXUA000000000	301	2629215	90.28	3.16
SUG1563	d__Bacteria;p__Bacteroidota;c__Bacteroidia;o__Bacteroidales;f__Bacteroidaceae;g__Prevotella;s__Prevotella sp002251365	JAQXVP000000000	212	2731398	93.27	2.86
SUG1603	d__Bacteria;p__Bacteroidota;c__Bacteroidia;o__Bacteroidales;f__Bacteroidaceae;g__Prevotella;s__Prevotella sp002251365	JAQXXD000000000	104	3000576	93.01	1.76
SUG1443	d__Bacteria;p__Bacteroidota;c__Bacteroidia;o__Bacteroidales;f__Bacteroidaceae;g__Prevotella;s__Prevotella sp002251435	JAQXQY000000000	206	2535762	91.72	4.4
SUG1466	d__Bacteria;p__Bacteroidota;c__Bacteroidia;o__Bacteroidales;f__Bacteroidaceae;g__Prevotella;s__Prevotella sp002251435	JAQXRV000000000	164	2555727	92.63	4.07
SUG1923	d__Bacteria;p__Bacteroidota;c__Bacteroidia;o__Bacteroidales;f__Bacteroidaceae;g__Prevotella;s__Prevotella sp002251435	JAQYGM000000000	267	2686460	93.38	3.18
SUG1720	d__Bacteria;p__Bacteroidota;c__Bacteroidia;o__Bacteroidales;f__Bacteroidaceae;g__Prevotella;s__Prevotella sp002299275	JAQYBR000000000	101	2342701	95.59	0.56
SUG1942	d__Bacteria;p__Bacteroidota;c__Bacteroidia;o__Bacteroidales;f__Bacteroidaceae;g__Prevotella;s__Prevotella sp002299635	JAQYHF000000000	102	2505261	95.16	1.31
SUG1969	d__Bacteria;p__Bacteroidota;c__Bacteroidia;o__Bacteroidales;f__Bacteroidaceae;g__Prevotella;s__Prevotella sp002300055	JAQYIG000000000	94	2904132	98.7	1.24
SUG1624	d__Bacteria;p__Bacteroidota;c__Bacteroidia;o__Bacteroidales;f__Bacteroidaceae;g__Prevotella;s__Prevotella sp002480935	JAQXXY000000000	150	2727567	94.24	0.36
SUG1788	d__Bacteria;p__Bacteroidota;c__Bacteroidia;o__Bacteroidales;f__Bacteroidaceae;g__Prevotella;s__Prevotella sp002480935	JAQYEH000000000	144	2935505	98.58	0.36
SUG1426	d__Bacteria;p__Bacteroidota;c__Bacteroidia;o__Bacteroidales;f__Bacteroidaceae;g__Prevotella;s__Prevotella sp002481295	JAQXQH000000000	291	2896060	92.77	4.08
SUG1523	d__Bacteria;p__Bacteroidota;c__Bacteroidia;o__Bacteroidales;f__Bacteroidaceae;g__Prevotella;s__Prevotella sp004554665	JAQXUB000000000	103	2881915	97.71	1.3
SUG1649	d__Bacteria;p__Bacteroidota;c__Bacteroidia;o__Bacteroidales;f__Bacteroidaceae;g__Prevotella;s__Prevotella sp004555245	JAQXYY000000000	164	2544326	90.54	0.37
SUG1316	d__Bacteria;p__Bacteroidota;c__Bacteroidia;o__Bacteroidales;f__Bacteroidaceae;g__Prevotella;s__Prevotella sp004556065	JAQXMA000000000	239	2746899	92.01	0.56
SUG1429	d__Bacteria;p__Bacteroidota;c__Bacteroidia;o__Bacteroidales;f__Bacteroidaceae;g__Prevotella;s__Prevotella sp004556065	JAQXQK000000000	269	2792366	92.74	1.91
SUG1909	d__Bacteria;p__Bacteroidota;c__Bacteroidia;o__Bacteroidales;f__Bacteroidaceae;g__Prevotella;s__Prevotella sp004556065	JAQYOP000000000	198	2917425	94.09	0.86
SUG1957	d__Bacteria;p__Bacteroidota;c__Bacteroidia;o__Bacteroidales;f__Bacteroidaceae;g__Prevotella;s__Prevotella sp004556065	JAQYHU000000000	267	2818977	91.02	0.74
SUG1976	d__Bacteria;p__Bacteroidota;c__Bacteroidia;o__Bacteroidales;f__Bacteroidaceae;g__Prevotella;s__Prevotella sp004556065	JAQYIN000000000	250	2786502	91.95	1.39
SUG1990	d__Bacteria;p__Bacteroidota;c__Bacteroidia;o__Bacteroidales;f__Bacteroidaceae;g__Prevotella;s__Prevotella sp004556065	JAQYJB000000000	377	2831282	92.09	2.52
SUG2076	d__Bacteria;p__Bacteroidota;c__Bacteroidia;o__Bacteroidales;f__Bacteroidaceae;g__Prevotella;s__Prevotella sp004556065	JAQYPK000000000	173	2892447	91.89	2.59
SUG1441	d__Bacteria;p__Bacteroidota;c__Bacteroidia;o__Bacteroidales;f__Bacteroidaceae;g__Prevotella;s__Prevotella sp004557285	JAQXQW000000000	166	2084397	92.98	0.74
SUG1868	d__Bacteria;p__Bacteroidota;c__Bacteroidia;o__Bacteroidales;f__Bacteroidaceae;g__Prevotella;s__Prevotella sp004557285	JAQYNA000000000	175	2136037	92.87	1.31
SUG1883	d__Bacteria;p__Bacteroidota;c__Bacteroidia;o__Bacteroidales;f__Bacteroidaceae;g__Prevotella;s__Prevotella sp004558865	JAQYNP000000000	262	2582830	91.45	1.23
SUG1526	d__Bacteria;p__Bacteroidota;c__Bacteroidia;o__Bacteroidales;f__Bacteroidaceae;g__Prevotella;s__Prevotella sp018385335	JAQXUE000000000	65	2369334	98.31	0.37
SUG1632	d__Bacteria;p__Bacteroidota;c__Bacteroidia;o__Bacteroidales;f__Bacteroidaceae;g__Prevotella;s__Prevotella sp900313215	JAQXYH000000000	165	2833061	90.53	3.53
SUG1471	d__Bacteria;p__Bacteroidota;c__Bacteroidia;o__Bacteroidales;f__Bacteroidaceae;g__Prevotella;s__Prevotella sp900314945	JAQXSA000000000	139	2816134	93.63	0.67
SUG1702	d__Bacteria;p__Bacteroidota;c__Bacteroidia;o__Bacteroidales;f__Bacteroidaceae;g__Prevotella;s__Prevotella sp900316565	JAQYAZ000000000	108	2439274	92.38	0.72
SUG1679	d__Bacteria;p__Bacteroidota;c__Bacteroidia;o__Bacteroidales;f__Bacteroidaceae;g__Prevotella;s__Prevotella sp900318855	JAQYAC000000000	134	3083711	94.07	1.34
SUG1640	d__Bacteria;p__Bacteroidota;c__Bacteroidia;o__Bacteroidales;f__Bacteroidaceae;g__Prevotella;s__Prevotella sp900319905	JAQXYP000000000	193	3040948	90.79	3.94
SUG2061	d__Bacteria;p__Bacteroidota;c__Bacteroidia;o__Bacteroidales;f__Bacteroidaceae;g__Prevotella;s__Prevotella sp900322035	JAQYLU000000000	186	2896212	97.27	1.23
SUG1242	d__Bacteria;p__Bacteroidota;c__Bacteroidia;o__Bacteroidales;f__Bacteroidaceae;g__Prevotella;s__Prevotella sp900544495	JAQXJD000000000	144	2788337	93.57	4.94
SUG1630	d__Bacteria;p__Bacteroidota;c__Bacteroidia;o__Bacteroidales;f__Bacteroidaceae;g__Prevotella;s__Prevotella sp900548195	JAQXYF000000000	190	2921389	91.82	3.27
SUG1643	d__Bacteria;p__Bacteroidota;c__Bacteroidia;o__Bacteroidales;f__Bacteroidaceae;g__Prevotella;s__Prevotella sp900548195	JAQXYS000000000	273	2610983	90.02	3.72
SUG1979	d__Bacteria;p__Bacteroidota;c__Bacteroidia;o__Bacteroidales;f__Bacteroidaceae;g__Prevotella;s__Prevotella sp900548195	JAQYIQ000000000	332	3623941	95.6	4.57
SUG2006	d__Bacteria;p__Bacteroidota;c__Bacteroidia;o__Bacteroidales;f__Bacteroidaceae;g__Prevotella;s__Prevotella sp900548195	JAQYJR000000000	242	2804404	90.22	2.11
SUG2048	d__Bacteria;p__Bacteroidota;c__Bacteroidia;o__Bacteroidales;f__Bacteroidaceae;g__Prevotella;s__Prevotella sp900548195	JAQYLH000000000	234	2854429	94.68	3.09
SUG2136	d__Bacteria;p__Bacteroidota;c__Bacteroidia;o__Bacteroidales;f__Bacteroidaceae;g__Prevotella;s__Prevotella sp900548195	JAQYRS000000000	217	2798778	93.61	1.48
SUG1405	d__Bacteria;p__Bacteroidota;c__Bacteroidia;o__Bacteroidales;f__Bacteroidaceae;g__Prevotella;s__Prevotella sp900768785	JAQXPM000000000	94	2313295	96.91	0.56
SUG1740	d__Bacteria;p__Bacteroidota;c__Bacteroidia;o__Bacteroidales;f__Bacteroidaceae;g__Prevotella;s__Prevotella sp900768785	JAQYCL000000000	80	2111806	93.32	0.19
SUG2017	d__Bacteria;p__Bacteroidota;c__Bacteroidia;o__Bacteroidales;f__Bacteroidaceae;g__Prevotella;s__Prevotella sp905198745	JAQYKC000000000	75	2602429	93.98	1.67
SUG1327	d__Bacteria;p__Bacteroidota;c__Bacteroidia;o__Bacteroidales;f__Bacteroidaceae;g__UBA4334;s__UBA4334 sp900316975	JAQXMM000000000	99	3047614	92.83	0.19
SUG2123	d__Bacteria;p__Bacteroidota;c__Bacteroidia;o__Bacteroidales;f__Bacteroidaceae;g__UBA4334;s__UBA4334 sp900316975	JAQYRF000000000	153	2615800	90.89	0.37
SUG1271	d__Bacteria;p__Bacteroidota;c__Bacteroidia;o__Bacteroidales;f__Bacteroidaceae;g__UBA4372;s__	JAQXKG000000000	219	2579273	94.42	0.94
SUG1803	d__Bacteria;p__Bacteroidota;c__Bacteroidia;o__Bacteroidales;f__Bacteroidaceae;g__UBA4372;s__	JAQYEW000000000	75	2502439	96.77	1.05
SUG1906	d__Bacteria;p__Bacteroidota;c__Bacteroidia;o__Bacteroidales;f__Bacteroidaceae;g__UBA4372;s__UBA4372 sp900543815	JAQYOM000000000	48	2799171	93.93	1.3
SUG1273	d__Bacteria;p__Bacteroidota;c__Bacteroidia;o__Bacteroidales;f__Bacteroidaceae;g__UBA4372;s__UBA4372 sp900766785	JAQXKI000000000	206	2493754	91.92	1.89
SUG1347	d__Bacteria;p__Bacteroidota;c__Bacteroidia;o__Bacteroidales;f__Bacteroidaceae;g__UBA4372;s__UBA4372 sp900766785	JAQXNG000000000	222	2576447	93.22	1.02
SUG1479	d__Bacteria;p__Bacteroidota;c__Bacteroidia;o__Bacteroidales;f__Bacteroidaceae;g__UBA4372;s__UBA4372 sp900766785	JAQXSI000000000	200	2405885	90.95	1.21
SUG1492	d__Bacteria;p__Bacteroidota;c__Bacteroidia;o__Bacteroidales;f__Bacteroidaceae;g__UBA4372;s__UBA4372 sp900766785	JAQXSV000000000	283	2420054	90.33	3.17
SUG1516	d__Bacteria;p__Bacteroidota;c__Bacteroidia;o__Bacteroidales;f__Bacteroidaceae;g__UBA4372;s__UBA4372 sp900766785	JAQXTU000000000	260	2409299	91.85	2.43
SUG1594	d__Bacteria;p__Bacteroidota;c__Bacteroidia;o__Bacteroidales;f__Bacteroidaceae;g__UBA4372;s__UBA4372 sp900766785	JAQXWU000000000	187	2539717	91.67	1.49
SUG1837	d__Bacteria;p__Bacteroidota;c__Bacteroidia;o__Bacteroidales;f__Bacteroidaceae;g__UBA4372;s__UBA4372 sp900766785	JAQYGF000000000	273	2562501	93.04	1.53
SUG2009	d__Bacteria;p__Bacteroidota;c__Bacteroidia;o__Bacteroidales;f__Bacteroidaceae;g__UBA4372;s__UBA4372 sp900766785	JAQYJU000000000	226	2432367	91.2	1.3
SUG1504	d__Bacteria;p__Bacteroidota;c__Bacteroidia;o__Bacteroidales;f__Bacteroidaceae;g__UBA6382;s__	JAQXTH000000000	62	2177553	90.77	0
SUG1989	d__Bacteria;p__Bacteroidota;c__Bacteroidia;o__Bacteroidales;f__Bacteroidaceae;g__UBA6382;s__	JAQYJA000000000	140	2195768	94.72	0.89
SUG1831	d__Bacteria;p__Bacteroidota;c__Bacteroidia;o__Bacteroidales;f__Bacteroidaceae;g__UBA6382;s__UBA6382 sp900316315	JAQYFY000000000	46	2488701	95.8	1.12
SUG1986	d__Bacteria;p__Bacteroidota;c__Bacteroidia;o__Bacteroidales;f__Bacteroidaceae;g__UBA6382;s__UBA6382 sp900557555	JAQYIX000000000	76	2194693	92.89	0.37
SUG1766	d__Bacteria;p__Bacteroidota;c__Bacteroidia;o__Bacteroidales;f__Bacteroidaceae;g__UBA6398;s__UBA6398 sp003150315	JAQYDL000000000	45	2260870	96.17	0.37
SUG1345	d__Bacteria;p__Bacteroidota;c__Bacteroidia;o__Bacteroidales;f__F082;g__Limimorpha;s__Limimorpha sp900769945	JAQXNE000000000	41	2308043	97.85	0
SUG1820	d__Bacteria;p__Bacteroidota;c__Bacteroidia;o__Bacteroidales;f__F082;g__Limimorpha;s__Limimorpha sp900769945	JAQYFN000000000	172	2162216	95.8	0.72
SUG1506	d__Bacteria;p__Bacteroidota;c__Bacteroidia;o__Bacteroidales;f__Muribaculaceae;g__Avimuribaculum;s__	JAQXTJ000000000	203	2471495	92.17	1.7
SUG1217	d__Bacteria;p__Bacteroidota;c__Bacteroidia;o__Bacteroidales;f__Muribaculaceae;g__CAG-485;s__	JAQXIE000000000	112	2013022	94.03	2.7
SUG1174	d__Bacteria;p__Bacteroidota;c__Bacteroidia;o__Bacteroidales;f__Muribaculaceae;g__CAG-485;s__CAG-485 sp002491165	JAQXGL000000000	76	2524835	95.21	0.38
SUG1546	d__Bacteria;p__Bacteroidota;c__Bacteroidia;o__Bacteroidales;f__Muribaculaceae;g__CAG-485;s__CAG-485 sp004553095	JAQXUY000000000	90	2169701	96.29	0.38
SUG1846	d__Bacteria;p__Bacteroidota;c__Bacteroidia;o__Bacteroidales;f__Muribaculaceae;g__CAG-485;s__CAG-485 sp004553095	JAQYME000000000	110	1987374	95.53	0.75
SUG2058	d__Bacteria;p__Bacteroidota;c__Bacteroidia;o__Bacteroidales;f__Muribaculaceae;g__CAG-873;s__CAG-873 sp001701165	JAQYLR000000000	85	2324644	97.36	0
SUG1416	d__Bacteria;p__Bacteroidota;c__Bacteroidia;o__Bacteroidales;f__Muribaculaceae;g__CAG-873;s__CAG-873 sp004553485	JAQXPX000000000	96	2150032	90.25	0.38
SUG1533	d__Bacteria;p__Bacteroidota;c__Bacteroidia;o__Bacteroidales;f__Muribaculaceae;g__CAG-873;s__CAG-873 sp004553485	JAQXUL000000000	143	2114638	90.13	1.41
SUG1267	d__Bacteria;p__Bacteroidota;c__Bacteroidia;o__Bacteroidales;f__Muribaculaceae;g__Limisoma;s__	JAQXKC000000000	324	2414070	90.5	2.18
SUG1396	d__Bacteria;p__Bacteroidota;c__Bacteroidia;o__Bacteroidales;f__Muribaculaceae;g__Limisoma;s__	JAQXPD000000000	310	2309828	90.57	3.14
SUG1559	d__Bacteria;p__Bacteroidota;c__Bacteroidia;o__Bacteroidales;f__Muribaculaceae;g__Limisoma;s__	JAQXVL000000000	233	2593091	95.28	3.04
SUG1587	d__Bacteria;p__Bacteroidota;c__Bacteroidia;o__Bacteroidales;f__Muribaculaceae;g__Limisoma;s__	JAQXWN000000000	214	2532158	95.9	3.79
SUG1732	d__Bacteria;p__Bacteroidota;c__Bacteroidia;o__Bacteroidales;f__Muribaculaceae;g__Limisoma;s__Limisoma sp004555955	JAQYCD000000000	236	2202024	93.77	1.98
SUG2080	d__Bacteria;p__Bacteroidota;c__Bacteroidia;o__Bacteroidales;f__Muribaculaceae;g__Limisoma;s__Limisoma sp004555955	JAQYPO000000000	201	2165830	95.72	0.94
SUG1462	d__Bacteria;p__Bacteroidota;c__Bacteroidia;o__Bacteroidales;f__Muribaculaceae;g__Limisoma;s__Limisoma sp004561555	JAQXRR000000000	44	2338302	97.57	2.01
SUG1444	d__Bacteria;p__Bacteroidota;c__Bacteroidia;o__Bacteroidales;f__Muribaculaceae;g__SFRY01;s__SFRY01 sp004562065	JAQXQZ000000000	193	2516417	94.42	0.57
SUG1315	d__Bacteria;p__Bacteroidota;c__Bacteroidia;o__Bacteroidales;f__Muribaculaceae;g__SFTJ01;s__SFTJ01 sp004563195	JAQXLZ000000000	329	2758423	90.53	2.3
SUG1325	d__Bacteria;p__Bacteroidota;c__Bacteroidia;o__Bacteroidales;f__Muribaculaceae;g__SFTJ01;s__SFTJ01 sp004563195	JAQXMJ000000000	213	2825642	92.02	0.69
SUG1787	d__Bacteria;p__Bacteroidota;c__Bacteroidia;o__Bacteroidales;f__Muribaculaceae;g__Sodaliphilus;s__	JAQYEG000000000	107	2264488	96.05	1.28
SUG1556	d__Bacteria;p__Bacteroidota;c__Bacteroidia;o__Bacteroidales;f__Muribaculaceae;g__Sodaliphilus;s__Sodaliphilus pleomorphus	JAQXVI000000000	95	2965604	97.17	3.52
SUG1659	d__Bacteria;p__Bacteroidota;c__Bacteroidia;o__Bacteroidales;f__Muribaculaceae;g__Sodaliphilus;s__Sodaliphilus pleomorphus	JAQXZI000000000	124	2796648	97.17	0.88
SUG1996	d__Bacteria;p__Bacteroidota;c__Bacteroidia;o__Bacteroidales;f__Muribaculaceae;g__Sodaliphilus;s__Sodaliphilus pleomorphus	JAQYJH000000000	96	2793878	96.54	0.57
SUG1843	d__Bacteria;p__Bacteroidota;c__Bacteroidia;o__Bacteroidales;f__Muribaculaceae;g__Sodaliphilus;s__Sodaliphilus sp004557565	JAQYGL000000000	221	2592530	90.75	0.78
SUG1890	d__Bacteria;p__Bacteroidota;c__Bacteroidia;o__Bacteroidales;f__Muribaculaceae;g__Sodaliphilus;s__Sodaliphilus sp004557565	JAQYNW000000000	299	2433283	90.75	1.89
SUG1897	d__Bacteria;p__Bacteroidota;c__Bacteroidia;o__Bacteroidales;f__Muribaculaceae;g__Sodaliphilus;s__Sodaliphilus sp004557565	JAQYOD000000000	306	2428377	92.7	1.76
SUG1907	d__Bacteria;p__Bacteroidota;c__Bacteroidia;o__Bacteroidales;f__Muribaculaceae;g__Sodaliphilus;s__Sodaliphilus sp004557565	JAQYON000000000	304	2472844	90.57	0.88
SUG1943	d__Bacteria;p__Bacteroidota;c__Bacteroidia;o__Bacteroidales;f__Muribaculaceae;g__Sodaliphilus;s__Sodaliphilus sp004557565	JAQYHG000000000	268	2367510	90.19	0.69
SUG1956	d__Bacteria;p__Bacteroidota;c__Bacteroidia;o__Bacteroidales;f__Muribaculaceae;g__Sodaliphilus;s__Sodaliphilus sp004557565	JAQYHT000000000	295	2506575	91.89	1.78
SUG1974	d__Bacteria;p__Bacteroidota;c__Bacteroidia;o__Bacteroidales;f__Muribaculaceae;g__Sodaliphilus;s__Sodaliphilus sp004557565	JAQYIL000000000	316	2485858	91.51	1.45
SUG1999	d__Bacteria;p__Bacteroidota;c__Bacteroidia;o__Bacteroidales;f__Muribaculaceae;g__Sodaliphilus;s__Sodaliphilus sp004557565	JAQYJK000000000	229	2595985	95.28	0.69
SUG2016	d__Bacteria;p__Bacteroidota;c__Bacteroidia;o__Bacteroidales;f__Muribaculaceae;g__Sodaliphilus;s__Sodaliphilus sp004557565	JAQYKB000000000	298	2362825	92.89	1.45
SUG2030	d__Bacteria;p__Bacteroidota;c__Bacteroidia;o__Bacteroidales;f__Muribaculaceae;g__Sodaliphilus;s__Sodaliphilus sp004557565	JAQYKP000000000	334	2509372	92.83	1.45
SUG2096	d__Bacteria;p__Bacteroidota;c__Bacteroidia;o__Bacteroidales;f__Muribaculaceae;g__Sodaliphilus;s__Sodaliphilus sp004557565	JAQYQE000000000	329	2599701	92.14	2.33
SUG2144	d__Bacteria;p__Bacteroidota;c__Bacteroidia;o__Bacteroidales;f__Muribaculaceae;g__Sodaliphilus;s__Sodaliphilus sp004557565	JAQYSA000000000	315	2464341	91.51	1.26
SUG1425	d__Bacteria;p__Bacteroidota;c__Bacteroidia;o__Bacteroidales;f__Muribaculaceae;g__Sodaliphilus;s__Sodaliphilus sp004559845	JAQXQG000000000	134	2412699	90.38	0.5
SUG1448	d__Bacteria;p__Bacteroidota;c__Bacteroidia;o__Bacteroidales;f__Muribaculaceae;g__Sodaliphilus;s__Sodaliphilus sp004559845	JAQXRD000000000	189	2479894	93.21	2.84
SUG1484	d__Bacteria;p__Bacteroidota;c__Bacteroidia;o__Bacteroidales;f__Muribaculaceae;g__Sodaliphilus;s__Sodaliphilus sp004559845	JAQXSN000000000	100	2700485	96.42	0.31
SUG1452	d__Bacteria;p__Bacteroidota;c__Bacteroidia;o__Bacteroidales;f__Muribaculaceae;g__UBA7173;s__	JAQXRH000000000	98	2386033	95.03	1.53
SUG1192	d__Bacteria;p__Bacteroidota;c__Bacteroidia;o__Bacteroidales;f__Muribaculaceae;g__UBA7173;s__UBA7173 sp004557825	JAQXHE000000000	43	2270144	96.6	0.38
SUG1268	d__Bacteria;p__Bacteroidota;c__Bacteroidia;o__Bacteroidales;f__Muribaculaceae;g__W0P31-042;s__W0P31-042 sp004557195	JAQXKD000000000	233	2300787	93.02	0.38
SUG1340	d__Bacteria;p__Bacteroidota;c__Bacteroidia;o__Bacteroidales;f__Muribaculaceae;g__W0P31-042;s__W0P31-042 sp004557195	JAQXMZ000000000	232	2444546	92.2	0.53
SUG1469	d__Bacteria;p__Bacteroidota;c__Bacteroidia;o__Bacteroidales;f__Muribaculaceae;g__W0P31-042;s__W0P31-042 sp004557195	JAQXRY000000000	156	2524183	96.63	0.5
SUG1751	d__Bacteria;p__Bacteroidota;c__Bacteroidia;o__Bacteroidales;f__Muribaculaceae;g__W0P31-042;s__W0P31-042 sp004557195	JAQYCW000000000	291	2306032	94.47	1.51
SUG1248	d__Bacteria;p__Bacteroidota;c__Bacteroidia;o__Bacteroidales;f__P3;g__Onthomorpha;s__Onthomorpha sp004551865	JAQXJJ000000000	27	1940109	91.4	0.54
SUG1331	d__Bacteria;p__Bacteroidota;c__Bacteroidia;o__Bacteroidales;f__P3;g__Onthomorpha;s__Onthomorpha sp004551865	JAQXMQ000000000	31	1972255	96.77	0
SUG1337	d__Bacteria;p__Bacteroidota;c__Bacteroidia;o__Bacteroidales;f__P3;g__Onthomorpha;s__Onthomorpha sp004551865	JAQXMW000000000	37	2060678	97.31	0
SUG1591	d__Bacteria;p__Bacteroidota;c__Bacteroidia;o__Bacteroidales;f__P3;g__Onthomorpha;s__Onthomorpha sp004551865	JAQXWR000000000	49	1931299	95.7	0
SUG2088	d__Bacteria;p__Bacteroidota;c__Bacteroidia;o__Bacteroidales;f__P3;g__Onthomorpha;s__Onthomorpha sp004551865	JAQYPW000000000	42	2001727	97.85	0
SUG2099	d__Bacteria;p__Bacteroidota;c__Bacteroidia;o__Bacteroidales;f__P3;g__Onthomorpha;s__Onthomorpha sp004551865	JAQYQH000000000	97	1921178	97.85	0.54
SUG2119	d__Bacteria;p__Bacteroidota;c__Bacteroidia;o__Bacteroidales;f__P3;g__Onthomorpha;s__Onthomorpha sp004551865	JAQYRB000000000	117	1939957	98.39	0
SUG2148	d__Bacteria;p__Bacteroidota;c__Bacteroidia;o__Bacteroidales;f__P3;g__Onthomorpha;s__Onthomorpha sp004551865	JAQYSE000000000	80	1968895	96.77	0
SUG1329	d__Bacteria;p__Bacteroidota;c__Bacteroidia;o__Bacteroidales;f__Paludibacteraceae;g__Aphodosoma;s__Aphodosoma sp900769035	JAQXMO000000000	50	2238308	99.12	1.08
SUG1349	d__Bacteria;p__Bacteroidota;c__Bacteroidia;o__Bacteroidales;f__Paludibacteraceae;g__RF16;s__RF16 sp016302585	JAQXNI000000000	48	1901126	91.67	0.65
SUG1521	d__Bacteria;p__Bacteroidota;c__Bacteroidia;o__Bacteroidales;f__Paludibacteraceae;g__RF16;s__RF16 sp016302585	JAQXTZ000000000	41	1845990	91.67	0
SUG1346	d__Bacteria;p__Bacteroidota;c__Bacteroidia;o__Bacteroidales;f__Paludibacteraceae;g__UBA1723;s__UBA1723 sp002371265	JAQXNF000000000	67	3654978	99.46	0
SUG1711	d__Bacteria;p__Bacteroidota;c__Bacteroidia;o__Bacteroidales;f__Paludibacteraceae;g__UBA1754;s__UBA1754 sp015061145	JAQYBI000000000	146	2147736	96.77	0.02
SUG1507	d__Bacteria;p__Bacteroidota;c__Bacteroidia;o__Bacteroidales;f__Paludibacteraceae;g__W0P28-013;s__W0P28-013 sp004557405	JAQXTK000000000	109	1823454	93.82	2.47
SUG1573	d__Bacteria;p__Bacteroidota;c__Bacteroidia;o__Bacteroidales;f__Paludibacteraceae;g__W0P28-013;s__W0P28-013 sp004557405	JAQXVZ000000000	16	1949150	92.74	0
SUG2120	d__Bacteria;p__Bacteroidota;c__Bacteroidia;o__Bacteroidales;f__Paludibacteraceae;g__W0P28-013;s__W0P28-013 sp004557405	JAQYRC000000000	83	1772789	93.28	0.38
SUG1850	d__Bacteria;p__Bacteroidota;c__Bacteroidia;o__Bacteroidales;f__Porphyromonadaceae;g__Porphyromonas;s__	JAQYMI000000000	80	2000349	98.82	0.31
SUG1854	d__Bacteria;p__Bacteroidota;c__Bacteroidia;o__Bacteroidales;f__Porphyromonadaceae;g__Porphyromonas;s__	JAQYMM000000000	198	1974270	93.79	1.44
SUG2166	d__Bacteria;p__Bacteroidota;c__Bacteroidia;o__Bacteroidales;f__Porphyromonadaceae;g__Porphyromonas_A;s__	JAQYSZ000000000	30	1919238	94.75	0.79
SUG2171	d__Bacteria;p__Bacteroidota;c__Bacteroidia;o__Bacteroidales;f__Porphyromonadaceae;g__Porphyromonas_A;s__	JAQYTE000000000	127	2000264	97.24	0.94
SUG2104	d__Bacteria;p__Bacteroidota;c__Bacteroidia;o__Bacteroidales;f__Porphyromonadaceae;g__Porphyromonas_A;s__Porphyromonas_A somerae	JAQYQM000000000	49	1955995	92.35	0.51
SUG2109	d__Bacteria;p__Bacteroidota;c__Bacteroidia;o__Bacteroidales;f__Porphyromonadaceae;g__Porphyromonas_A;s__Porphyromonas_A sp004555765	JAQYQR000000000	26	1989629	97.17	0.1
SUG2022	d__Bacteria;p__Bacteroidota;c__Bacteroidia;o__Bacteroidales;f__Rikenellaceae;g__Alistipes;s__Alistipes senegalensis	JAQYKH000000000	319	3286960	92.76	2
SUG1295	d__Bacteria;p__Bacteroidota;c__Bacteroidia;o__Bacteroidales;f__Tannerellaceae;g__Parabacteroides;s__	JAQXLE000000000	116	3261566	98.1	0.71
SUG2007	d__Bacteria;p__Bacteroidota;c__Bacteroidia;o__Bacteroidales;f__Tannerellaceae;g__Parabacteroides;s__	JAQYJS000000000	330	2673730	91	1.99
SUG1845	d__Bacteria;p__Bacteroidota;c__Bacteroidia;o__Bacteroidales;f__Tannerellaceae;g__Parabacteroides;s__Parabacteroides faecavium	JAQYMD000000000	373	3198986	93.4	0.4
SUG2107	d__Bacteria;p__Bacteroidota;c__Bacteroidia;o__Bacteroidales;f__Tannerellaceae;g__Parabacteroides;s__Parabacteroides faecavium	JAQYQP000000000	395	3495812	95.96	2.82
SUG1289	d__Bacteria;p__Bacteroidota;c__Bacteroidia;o__Bacteroidales;f__Tannerellaceae;g__Parabacteroides;s__Parabacteroides sp004562445	JAQXKY000000000	255	2867724	96.15	0.53
SUG1483	d__Bacteria;p__Bacteroidota;c__Bacteroidia;o__Bacteroidales;f__Tannerellaceae;g__Parabacteroides;s__Parabacteroides sp004562445	JAQXSM000000000	238	2928252	96.73	2.51
SUG1512	d__Bacteria;p__Bacteroidota;c__Bacteroidia;o__Bacteroidales;f__Tannerellaceae;g__Parabacteroides;s__Parabacteroides sp004562445	JAQXTQ000000000	239	2866495	95.38	1.35
SUG1518	d__Bacteria;p__Bacteroidota;c__Bacteroidia;o__Bacteroidales;f__Tannerellaceae;g__Parabacteroides;s__Parabacteroides sp004562445	JAQXTW000000000	317	2638894	96.36	1.67
SUG1886	d__Bacteria;p__Bacteroidota;c__Bacteroidia;o__Bacteroidales;f__Tannerellaceae;g__Parabacteroides;s__Parabacteroides sp004562445	JAQYNS000000000	272	3146617	97.31	2.05
SUG1921	d__Bacteria;p__Bacteroidota;c__Bacteroidia;o__Bacteroidales;f__Tannerellaceae;g__Parabacteroides;s__Parabacteroides sp004562445	JAQYPB000000000	154	3273365	96.83	0.02
SUG1496	d__Bacteria;p__Bacteroidota;c__Bacteroidia;o__Bacteroidales;f__UBA3663;g__UBA3663;s__UBA3663 sp004557315	JAQXSZ000000000	230	2460159	91.51	2.77
SUG1342	d__Bacteria;p__Bacteroidota;c__Bacteroidia;o__Bacteroidales;f__UBA3824;g__UBA3824;s__UBA3824 sp017394445	JAQXNB000000000	64	4219287	98.57	1.43
SUG1283	d__Bacteria;p__Bacteroidota;c__Bacteroidia;o__Bacteroidales;f__UBA932;g__Coprenecus;s__	JAQXKS000000000	77	1757320	91.9	0.87
SUG1207	d__Bacteria;p__Bacteroidota;c__Bacteroidia;o__Bacteroidales;f__UBA932;g__Cryptobacteroides;s__	JAQXHU000000000	129	2431593	91.9	0
SUG1259	d__Bacteria;p__Bacteroidota;c__Bacteroidia;o__Bacteroidales;f__UBA932;g__Cryptobacteroides;s__	JAQXJU000000000	116	2043542	90.48	0
SUG1371	d__Bacteria;p__Bacteroidota;c__Bacteroidia;o__Bacteroidales;f__UBA932;g__Cryptobacteroides;s__	JAQXOE000000000	68	2152191	96.43	1.75
SUG1373	d__Bacteria;p__Bacteroidota;c__Bacteroidia;o__Bacteroidales;f__UBA932;g__Cryptobacteroides;s__	JAQXOG000000000	108	2529687	93.33	3.81
SUG1388	d__Bacteria;p__Bacteroidota;c__Bacteroidia;o__Bacteroidales;f__UBA932;g__Cryptobacteroides;s__	JAQXOV000000000	230	2111822	90	3.83
SUG1424	d__Bacteria;p__Bacteroidota;c__Bacteroidia;o__Bacteroidales;f__UBA932;g__Cryptobacteroides;s__	JAQXQF000000000	96	1862576	91.9	0.5
SUG2052	d__Bacteria;p__Bacteroidota;c__Bacteroidia;o__Bacteroidales;f__UBA932;g__Cryptobacteroides;s__	JAQYLL000000000	77	1925425	90.95	1.44
SUG2176	d__Bacteria;p__Bacteroidota;c__Bacteroidia;o__Bacteroidales;f__UBA932;g__Cryptobacteroides;s__	JAQYTJ000000000	58	2743398	96.9	0.48
SUG2141	d__Bacteria;p__Bacteroidota;c__Bacteroidia;o__Bacteroidales;f__UBA932;g__Cryptobacteroides;s__Cryptobacteroides sp000432655	JAQYRX000000000	48	1696695	94.9	0
SUG1888	d__Bacteria;p__Bacteroidota;c__Bacteroidia;o__Bacteroidales;f__UBA932;g__Cryptobacteroides;s__Cryptobacteroides sp000433355	JAQYNU000000000	99	3048631	94.13	1.84
SUG1583	d__Bacteria;p__Bacteroidota;c__Bacteroidia;o__Bacteroidales;f__UBA932;g__Cryptobacteroides;s__Cryptobacteroides sp000434935	JAQXWJ000000000	60	2302475	93.28	0
SUG1959	d__Bacteria;p__Bacteroidota;c__Bacteroidia;o__Bacteroidales;f__UBA932;g__Cryptobacteroides;s__Cryptobacteroides sp004552115	JAQYHW000000000	274	2349140	91.19	1.71
SUG1978	d__Bacteria;p__Bacteroidota;c__Bacteroidia;o__Bacteroidales;f__UBA932;g__Cryptobacteroides;s__Cryptobacteroides sp004552115	JAQYIP000000000	44	2574156	92.78	1.19
SUG2002	d__Bacteria;p__Bacteroidota;c__Bacteroidia;o__Bacteroidales;f__UBA932;g__Cryptobacteroides;s__Cryptobacteroides sp004552115	JAQYJN000000000	167	2220271	91.43	2.22
SUG1375	d__Bacteria;p__Bacteroidota;c__Bacteroidia;o__Bacteroidales;f__UBA932;g__Cryptobacteroides;s__Cryptobacteroides sp004552965	JAQXOI000000000	122	2015005	93.33	0.12
SUG1482	d__Bacteria;p__Bacteroidota;c__Bacteroidia;o__Bacteroidales;f__UBA932;g__Cryptobacteroides;s__Cryptobacteroides sp004552965	JAQXSL000000000	72	2236191	94.37	0.95
SUG1838	d__Bacteria;p__Bacteroidota;c__Bacteroidia;o__Bacteroidales;f__UBA932;g__Cryptobacteroides;s__Cryptobacteroides sp004552965	JAQYGG000000000	92	2201125	93.89	0.16
SUG1971	d__Bacteria;p__Bacteroidota;c__Bacteroidia;o__Bacteroidales;f__UBA932;g__Cryptobacteroides;s__Cryptobacteroides sp004552965	JAQYII000000000	79	2236714	95.32	0.73
SUG2069	d__Bacteria;p__Bacteroidota;c__Bacteroidia;o__Bacteroidales;f__UBA932;g__Cryptobacteroides;s__Cryptobacteroides sp004552965	JAQYPD000000000	135	2110362	91.27	1.29
SUG1275	d__Bacteria;p__Bacteroidota;c__Bacteroidia;o__Bacteroidales;f__UBA932;g__Cryptobacteroides;s__Cryptobacteroides sp004554455	JAQXKK000000000	133	2044687	92.62	1.68
SUG1485	d__Bacteria;p__Bacteroidota;c__Bacteroidia;o__Bacteroidales;f__UBA932;g__Cryptobacteroides;s__Cryptobacteroides sp004554455	JAQXSO000000000	102	2127989	90.71	2.22
SUG1637	d__Bacteria;p__Bacteroidota;c__Bacteroidia;o__Bacteroidales;f__UBA932;g__Cryptobacteroides;s__Cryptobacteroides sp004554455	JAQXYM000000000	122	2117347	91.46	1.06
SUG2124	d__Bacteria;p__Bacteroidota;c__Bacteroidia;o__Bacteroidales;f__UBA932;g__Cryptobacteroides;s__Cryptobacteroides sp004554455	JAQYRG000000000	217	1983791	91.43	1.98
SUG2038	d__Bacteria;p__Bacteroidota;c__Bacteroidia;o__Bacteroidales;f__UBA932;g__Cryptobacteroides;s__Cryptobacteroides sp004555145	JAQYKX000000000	141	1990374	92.86	3.9
SUG1520	d__Bacteria;p__Bacteroidota;c__Bacteroidia;o__Bacteroidales;f__UBA932;g__Cryptobacteroides;s__Cryptobacteroides sp004556005	JAQXTY000000000	61	2184360	95.32	0.52
SUG1155	d__Bacteria;p__Bacteroidota;c__Bacteroidia;o__Bacteroidales;f__UBA932;g__Cryptobacteroides;s__Cryptobacteroides sp016293535	JAQXFS000000000	126	2130610	93.57	1.11
SUG1508	d__Bacteria;p__Bacteroidota;c__Bacteroidia;o__Bacteroidales;f__UBA932;g__Cryptobacteroides;s__Cryptobacteroides sp016295245	JAQXTM000000000	37	2054044	92.62	0
SUG1306	d__Bacteria;p__Bacteroidota;c__Bacteroidia;o__Bacteroidales;f__UBA932;g__Cryptobacteroides;s__Cryptobacteroides sp016295455	JAQXLP000000000	131	1855120	90.87	0.74
SUG2012	d__Bacteria;p__Bacteroidota;c__Bacteroidia;o__Bacteroidales;f__UBA932;g__Cryptobacteroides;s__Cryptobacteroides sp900316045	JAQYJX000000000	71	2609085	95.95	0.95
SUG1970	d__Bacteria;p__Bacteroidota;c__Bacteroidia;o__Bacteroidales;f__UBA932;g__Cryptobacteroides;s__Cryptobacteroides sp900545245	JAQYIH000000000	67	2520766	91.75	0.71
SUG2079	d__Bacteria;p__Bacteroidota;c__Bacteroidia;o__Bacteroidales;f__UBA932;g__Cryptobacteroides;s__Cryptobacteroides sp900546445	JAQYPN000000000	68	1544369	91.75	0
SUG1261	d__Bacteria;p__Bacteroidota;c__Bacteroidia;o__Bacteroidales;f__UBA932;g__Cryptobacteroides;s__Cryptobacteroides sp900546925	JAQXJW000000000	58	2087002	94.76	0.5
SUG2108	d__Bacteria;p__Bacteroidota;c__Bacteroidia;o__Bacteroidales;f__UBA932;g__Cryptobacteroides;s__Cryptobacteroides sp900769905	JAQYQQ000000000	141	1833776	91.38	3.29
SUG1334	d__Bacteria;p__Bacteroidota;c__Bacteroidia;o__Bacteroidales;f__UBA932;g__Egerieousia;s__Egerieousia sp004561775	JAQXMT000000000	89	1772049	93.1	0.48
SUG1840	d__Bacteria;p__Bacteroidota;c__Bacteroidia;o__Bacteroidales;f__UBA932;g__Egerieousia;s__Egerieousia sp004561775	JAQYGI000000000	46	1770789	94.52	0
SUG2001	d__Bacteria;p__Bacteroidota;c__Bacteroidia;o__Bacteroidales;f__UBA932;g__Egerieousia;s__Egerieousia sp004561775	JAQYJM000000000	133	1677445	94.52	1.43
SUG1887	d__Bacteria;p__Bacteroidota;c__Bacteroidia;o__Bacteroidales;f__W3P20-009;g__W3P20-009;s__	JAQYNT000000000	493	2486851	91.34	2.65
SUG1427	d__Bacteria;p__Bacteroidota;c__Bacteroidia;o__Bacteroidales;f__W3P20-009;g__W3P20-009;s__W3P20-009 sp900766825	JAQXQI000000000	136	3047774	97.31	1.08
SUG1239	d__Bacteria;p__Bacteroidota;c__Bacteroidia;o__Bacteroidales;f__WCHB1-69;g__F23-D06;s__F23-D06 sp017438945	JAQXJA000000000	35	3079463	96.94	1.61
SUG1605	d__Bacteria;p__Bacteroidota;c__Bacteroidia;o__Bacteroidales;f__WCHB1-69;g__UBA1756;s__UBA1756 sp017506175	JAQXXF000000000	36	2803729	94.25	1.08
SUG1746	d__Bacteria;p__Bdellovibriota_C;c__UBA2361;o__UBA2361;f__;g__;s__	JAQYCR000000000	110	2229585	90.48	1.26
SUG1253	d__Bacteria;p__Campylobacterota;c__Campylobacteria;o__Campylobacterales;f__Campylobacteraceae;g__Campylobacter;s__	JAQXJO000000000	98	1753316	97.28	0
SUG1796	d__Bacteria;p__Campylobacterota;c__Campylobacteria;o__Campylobacterales;f__Campylobacteraceae;g__Campylobacter;s__	JAQYEP000000000	288	1480781	91.01	2.89
SUG1859	d__Bacteria;p__Campylobacterota;c__Campylobacteria;o__Campylobacterales;f__Campylobacteraceae;g__Campylobacter;s__	JAQYMR000000000	319	1559449	90.73	4.13
SUG1881	d__Bacteria;p__Campylobacterota;c__Campylobacteria;o__Campylobacterales;f__Campylobacteraceae;g__Campylobacter;s__	JAQYNN000000000	123	1550835	98.12	1.29
SUG1896	d__Bacteria;p__Campylobacterota;c__Campylobacteria;o__Campylobacterales;f__Campylobacteraceae;g__Campylobacter;s__	JAQYOC000000000	238	1445368	91.74	1.11
SUG2005	d__Bacteria;p__Campylobacterota;c__Campylobacteria;o__Campylobacterales;f__Campylobacteraceae;g__Campylobacter;s__	JAQYJQ000000000	46	1735840	98.76	0.37
SUG2082	d__Bacteria;p__Campylobacterota;c__Campylobacteria;o__Campylobacterales;f__Campylobacteraceae;g__Campylobacter;s__	JAQYPQ000000000	231	1701262	96.42	1.18
SUG1442	d__Bacteria;p__Campylobacterota;c__Campylobacteria;o__Campylobacterales;f__Campylobacteraceae;g__Campylobacter;s__Campylobacter lanienae	JAQXQX000000000	166	1569425	96.39	0.46
SUG2130	d__Bacteria;p__Campylobacterota;c__Campylobacteria;o__Campylobacterales;f__Campylobacteraceae;g__Campylobacter;s__Campylobacter lanienae	JAQYRM000000000	106	1437343	99.88	0.8
SUG2162	d__Bacteria;p__Campylobacterota;c__Campylobacteria;o__Campylobacterales;f__Campylobacteraceae;g__Campylobacter_B;s__Campylobacter_B hominis	JAQYSV000000000	59	1706308	99.88	0.74
SUG2163	d__Bacteria;p__Campylobacterota;c__Campylobacteria;o__Campylobacterales;f__Campylobacteraceae;g__Campylobacter_D;s__Campylobacter_D coli	JAQYSW000000000	13	1679930	99.4	0.11
SUG1811	d__Bacteria;p__Campylobacterota;c__Campylobacteria;o__Campylobacterales;f__Helicobacteraceae;g__Helicobacter_A;s__Helicobacter_A bilis_B	JAQYFE000000000	147	2243452	97.06	0.82
SUG1309	d__Bacteria;p__Campylobacterota;c__Campylobacteria;o__Campylobacterales;f__Helicobacteraceae;g__Helicobacter_D;s__Helicobacter_D sp900770765	JAQXLT000000000	51	1736284	99.22	0.07
SUG1784	d__Bacteria;p__Campylobacterota;c__Campylobacteria;o__Campylobacterales;f__Helicobacteraceae;g__Helicobacter_F;s__Helicobacter_F sp002287135	JAQYED000000000	47	1513200	98.24	0.12
SUG2101	d__Bacteria;p__Campylobacterota;c__Campylobacteria;o__Campylobacterales;f__Helicobacteraceae;g__Helicobacter_F;s__Helicobacter_F sp003288805	JAQYQJ000000000	114	1488350	97.84	0.88
SUG1175	d__Bacteria;p__Chlamydiota;c__Chlamydiia;o__Chlamydiales;f__Chlamydiaceae;g__Chlamydia;s__Chlamydia suis	JAQXGM000000000	11	1069062	98.78	0.27
SUG1760	d__Bacteria;p__Chlamydiota;c__Chlamydiia;o__Chlamydiales;f__Chlamydiaceae;g__Chlamydia;s__Chlamydia suis	JAQYDF000000000	7	1078043	98.71	0
SUG1241	d__Bacteria;p__Desulfobacterota_I;c__Desulfovibrionia;o__Desulfovibrionales;f__Desulfovibrionaceae;g__;s__	JAQXJC000000000	52	1882942	97.04	0.72
SUG2151	d__Bacteria;p__Desulfobacterota_I;c__Desulfovibrionia;o__Desulfovibrionales;f__Desulfovibrionaceae;g__Desulfovibrio;s__Desulfovibrio sp900319575	JAQYSK000000000	185	2401774	93.67	4.04
SUG1211	d__Bacteria;p__Desulfobacterota_I;c__Desulfovibrionia;o__Desulfovibrionales;f__Desulfovibrionaceae;g__Desulfovibrio;s__Desulfovibrio sp900556755	JAQXHY000000000	157	2398355	96.45	0.64
SUG1291	d__Bacteria;p__Desulfobacterota_I;c__Desulfovibrionia;o__Desulfovibrionales;f__Desulfovibrionaceae;g__Lawsonia;s__	JAQXLA000000000	26	1485434	96.15	0.1
SUG1247	d__Bacteria;p__Elusimicrobiota;c__Elusimicrobia;o__Elusimicrobiales;f__Elusimicrobiaceae;g__UBA1174;s__	JAQXJI000000000	42	1661351	96.63	1.12
SUG1257	d__Bacteria;p__Elusimicrobiota;c__Elusimicrobia;o__Elusimicrobiales;f__Elusimicrobiaceae;g__UBA1436;s__	JAQXJS000000000	148	1638830	91.58	4.49
SUG2094	d__Bacteria;p__Elusimicrobiota;c__Elusimicrobia;o__Elusimicrobiales;f__Elusimicrobiaceae;g__UBA1436;s__	JAQYQC000000000	16	1524372	91.76	0
SUG2138	d__Bacteria;p__Elusimicrobiota;c__Elusimicrobia;o__Elusimicrobiales;f__Elusimicrobiaceae;g__UBA1436;s__	JAQYRU000000000	90	1336553	94.52	0
SUG2132	d__Bacteria;p__Elusimicrobiota;c__Elusimicrobia;o__Elusimicrobiales;f__Elusimicrobiaceae;g__UBA1436;s__UBA1436 sp900540405	JAQYRO000000000	49	1560033	96.56	0
SUG1379	d__Bacteria;p__Fibrobacterota;c__Fibrobacteria;o__Fibrobacterales;f__Fibrobacteraceae;g__Fibrobacter;s__Fibrobacter sp900142475	JAQXOM000000000	88	3661695	96.7	1.65
SUG2140	d__Bacteria;p__Fibrobacterota;c__Fibrobacteria;o__Fibrobacterales;f__Fibrobacteraceae;g__Fibrobacter;s__Fibrobacter sp900142475	JAQYRW000000000	158	3072842	98.9	0
SUG1810	d__Bacteria;p__Fibrobacterota;c__Fibrobacteria;o__Fibrobacterales;f__Fibrobacteraceae;g__Hallerella;s__Hallerella intestinalis	JAQYFD000000000	196	2871641	94.62	2.3
SUG1288	d__Bacteria;p__Fibrobacterota;c__Fibrobacteria;o__Fibrobacterales;f__Fibrobacteraceae;g__Hallerella;s__Hallerella succinigenes	JAQXKX000000000	62	2379750	97.8	0
SUG1600	d__Bacteria;p__Firmicutes;c__Bacilli;o__Erysipelotrichales;f__Coprobacillaceae;g__Catenibacterium;s__Catenibacterium mitsuokai	JAQXXA000000000	134	2344560	100	0.13
SUG1686	d__Bacteria;p__Firmicutes;c__Bacilli;o__Erysipelotrichales;f__Coprobacillaceae;g__Intestinibaculum;s__Intestinibaculum porci	JAQYAJ000000000	146	2470454	98.11	0.94
SUG1716	d__Bacteria;p__Firmicutes;c__Bacilli;o__Erysipelotrichales;f__Coprobacillaceae;g__Intestinibaculum;s__Intestinibaculum porci	JAQYBN000000000	146	2531203	95.28	0.94
SUG1641	d__Bacteria;p__Firmicutes;c__Bacilli;o__Erysipelotrichales;f__Coprobacillaceae;g__Sharpea;s__Sharpea azabuensis	JAQXYQ000000000	69	2272656	99.06	0.94
SUG1543	d__Bacteria;p__Firmicutes;c__Bacilli;o__Erysipelotrichales;f__Coprobacillaceae;g__Sharpea;s__Sharpea porci	JAQXUV000000000	52	2260081	91.51	0.31
SUG1343	d__Bacteria;p__Firmicutes;c__Bacilli;o__Erysipelotrichales;f__Erysipelotrichaceae;g__;s__	JAQXNC000000000	134	1648003	95.24	0.95
SUG1631	d__Bacteria;p__Firmicutes;c__Bacilli;o__Erysipelotrichales;f__Erysipelotrichaceae;g__;s__	JAQXYG000000000	144	1552579	96.19	0.95
SUG1924	d__Bacteria;p__Firmicutes;c__Bacilli;o__Erysipelotrichales;f__Erysipelotrichaceae;g__;s__	JAQYGN000000000	277	1656109	95.71	2.14
SUG1666	d__Bacteria;p__Firmicutes;c__Bacilli;o__Erysipelotrichales;f__Erysipelotrichaceae;g__Absicoccus;s__Absicoccus porci	JAQXZP000000000	116	1747237	95.55	2.59
SUG1793	d__Bacteria;p__Firmicutes;c__Bacilli;o__Erysipelotrichales;f__Erysipelotrichaceae;g__Absicoccus;s__Absicoccus porci	JAQYEM000000000	74	1782065	96.5	2.59
SUG1195	d__Bacteria;p__Firmicutes;c__Bacilli;o__Erysipelotrichales;f__Erysipelotrichaceae;g__Bulleidia;s__	JAQXHH000000000	162	1798913	93.67	1.27
SUG1395	d__Bacteria;p__Firmicutes;c__Bacilli;o__Erysipelotrichales;f__Erysipelotrichaceae;g__Bulleidia;s__Bulleidia intestinalis	JAQXPC000000000	113	2270140	98.86	0.79
SUG1718	d__Bacteria;p__Firmicutes;c__Bacilli;o__Erysipelotrichales;f__Erysipelotrichaceae;g__Bulleidia;s__Bulleidia intestinalis	JAQYBP000000000	227	2141375	91.9	2.7
SUG1872	d__Bacteria;p__Firmicutes;c__Bacilli;o__Erysipelotrichales;f__Erysipelotrichaceae;g__Bulleidia;s__Bulleidia intestinalis	JAQYNE000000000	144	2558104	95.24	1.75
SUG1221	d__Bacteria;p__Firmicutes;c__Bacilli;o__Erysipelotrichales;f__Erysipelotrichaceae;g__Bulleidia;s__Bulleidia massiliensis	JAQXII000000000	247	1989925	90	2.22
SUG1537	d__Bacteria;p__Firmicutes;c__Bacilli;o__Erysipelotrichales;f__Erysipelotrichaceae;g__Bulleidia;s__Bulleidia massiliensis	JAQXUP000000000	175	1891538	95.71	1.27
SUG1561	d__Bacteria;p__Firmicutes;c__Bacilli;o__Erysipelotrichales;f__Erysipelotrichaceae;g__Bulleidia;s__Bulleidia massiliensis	JAQXVN000000000	99	2011396	97.45	2.22
SUG1616	d__Bacteria;p__Firmicutes;c__Bacilli;o__Erysipelotrichales;f__Erysipelotrichaceae;g__Bulleidia;s__Bulleidia massiliensis	JAQXXQ000000000	81	2272069	100	1.02
SUG1667	d__Bacteria;p__Firmicutes;c__Bacilli;o__Erysipelotrichales;f__Erysipelotrichaceae;g__Bulleidia;s__Bulleidia massiliensis	JAQXZQ000000000	167	1942954	100	1.37
SUG1565	d__Bacteria;p__Firmicutes;c__Bacilli;o__Erysipelotrichales;f__Erysipelotrichaceae;g__Bulleidia;s__Bulleidia sp016293365	JAQXVR000000000	94	2024716	96.67	1.27
SUG2010	d__Bacteria;p__Firmicutes;c__Bacilli;o__Erysipelotrichales;f__Erysipelotrichaceae;g__Bulleidia;s__Bulleidia sp900539965	JAQYJV000000000	122	1842944	92.52	0
SUG1409	d__Bacteria;p__Firmicutes;c__Bacilli;o__Erysipelotrichales;f__Erysipelotrichaceae;g__Bulleidia;s__Bulleidia timonensis	JAQXPQ000000000	152	2010838	92.86	1.27
SUG1557	d__Bacteria;p__Firmicutes;c__Bacilli;o__Erysipelotrichales;f__Erysipelotrichaceae;g__Bulleidia;s__Bulleidia timonensis	JAQXVJ000000000	181	2010519	98.91	3.41
SUG1597	d__Bacteria;p__Firmicutes;c__Bacilli;o__Erysipelotrichales;f__Erysipelotrichaceae;g__Bulleidia;s__Bulleidia timonensis	JAQXWX000000000	95	2150531	95.21	4.13
SUG1713	d__Bacteria;p__Firmicutes;c__Bacilli;o__Erysipelotrichales;f__Erysipelotrichaceae;g__Bulleidia;s__Bulleidia timonensis	JAQYBK000000000	217	1760943	93.36	4.44
SUG2011	d__Bacteria;p__Firmicutes;c__Bacilli;o__Erysipelotrichales;f__Erysipelotrichaceae;g__Bulleidia;s__Bulleidia timonensis	JAQYJW000000000	130	1933083	95.24	1.75
SUG1822	d__Bacteria;p__Firmicutes;c__Bacilli;o__Erysipelotrichales;f__Erysipelotrichaceae;g__Floccifex;s__	JAQYFP000000000	184	1892303	94.14	2.73
SUG2183	d__Bacteria;p__Firmicutes;c__Bacilli;o__Erysipelotrichales;f__Erysipelotrichaceae;g__Floccifex;s__Floccifex porci	JAQYTQ000000000	110	1710041	97.57	0.71
SUG1671	d__Bacteria;p__Firmicutes;c__Bacilli;o__Erysipelotrichales;f__Erysipelotrichaceae;g__Holdemanella;s__Holdemanella porci	JAQXZU000000000	110	1770330	97.3	0.13
SUG1660	d__Bacteria;p__Firmicutes;c__Bacilli;o__Erysipelotrichales;f__Erysipelotrichaceae;g__RGIG4607;s__	JAQXZJ000000000	131	1643257	98.58	1.98
SUG1577	d__Bacteria;p__Firmicutes;c__Bacilli;o__Erysipelotrichales;f__Erysipelotrichaceae;g__UBA1783;s__UBA1783 sp016302195	JAQXWD000000000	97	1541875	90.75	2.16
SUG1439	d__Bacteria;p__Firmicutes;c__Bacilli;o__Erysipelotrichales;f__Erysipelotrichaceae;g__UBA636;s__	JAQXQU000000000	213	2235263	97.14	0.95
SUG1274	d__Bacteria;p__Firmicutes;c__Bacilli;o__Erysipelotrichales;f__Erysipelotrichaceae;g__UBA636;s__UBA636 sp002299675	JAQXKJ000000000	245	1637780	94.75	0.95
SUG1330	d__Bacteria;p__Firmicutes;c__Bacilli;o__Erysipelotrichales;f__Erysipelotrichaceae;g__UBA636;s__UBA636 sp002299675	JAQXMP000000000	249	1629865	91.9	0
SUG1414	d__Bacteria;p__Firmicutes;c__Bacilli;o__Erysipelotrichales;f__Erysipelotrichaceae;g__UBA636;s__UBA636 sp002299675	JAQXPV000000000	268	1587672	90.95	1.43
SUG1449	d__Bacteria;p__Firmicutes;c__Bacilli;o__Erysipelotrichales;f__Erysipelotrichaceae;g__UBA636;s__UBA636 sp002299675	JAQXRE000000000	163	1718638	97.14	0
SUG1481	d__Bacteria;p__Firmicutes;c__Bacilli;o__Erysipelotrichales;f__Erysipelotrichaceae;g__UBA636;s__UBA636 sp002299675	JAQXSK000000000	169	1764622	94.29	0
SUG1647	d__Bacteria;p__Firmicutes;c__Bacilli;o__Erysipelotrichales;f__Erysipelotrichaceae;g__UBA636;s__UBA636 sp002299675	JAQXYW000000000	173	1678727	96.19	0.32
SUG2062	d__Bacteria;p__Firmicutes;c__Bacilli;o__Erysipelotrichales;f__Erysipelotrichaceae;g__UBA636;s__UBA636 sp002299675	JAQYLV000000000	243	1896299	91.43	1.75
SUG1434	d__Bacteria;p__Firmicutes;c__Bacilli;o__Erysipelotrichales;f__Erysipelotrichaceae;g__UBA636;s__UBA636 sp900546285	JAQXQP000000000	100	1895229	98.1	1.67
SUG1727	d__Bacteria;p__Firmicutes;c__Bacilli;o__Erysipelotrichales;f__Erysipelotrichaceae;g__UBA636;s__UBA636 sp900546285	JAQYBY000000000	106	1846374	96.67	0.71
SUG1341	d__Bacteria;p__Firmicutes;c__Bacilli;o__Haloplasmatales_A;f__Turicibacteraceae;g__Turicibacter;s__Turicibacter sp001543345	JAQXNA000000000	302	2331674	90.22	4.33
SUG1515	d__Bacteria;p__Firmicutes;c__Bacilli;o__Haloplasmatales_A;f__Turicibacteraceae;g__Turicibacter;s__Turicibacter sp001543345	JAQXTT000000000	293	2278301	90.08	3.13
SUG1730	d__Bacteria;p__Firmicutes;c__Bacilli;o__Lactobacillales;f__Aerococcaceae;g__Aerococcus;s__Aerococcus suis	JAQYCB000000000	25	1458280	98.9	0.82
SUG1748	d__Bacteria;p__Firmicutes;c__Bacilli;o__Lactobacillales;f__Lactobacillaceae;g__Lactobacillus;s__Lactobacillus amylovorus	JAQYCT000000000	176	1842849	96.64	1.68
SUG1690	d__Bacteria;p__Firmicutes;c__Bacilli;o__Lactobacillales;f__Lactobacillaceae;g__Lactobacillus;s__Lactobacillus delbrueckii_B	JAQYAN000000000	113	1806953	93.17	1.62
SUG1694	d__Bacteria;p__Firmicutes;c__Bacilli;o__Lactobacillales;f__Lactobacillaceae;g__Lactobacillus;s__Lactobacillus equicursoris	JAQYAR000000000	135	1881261	94.59	2.13
SUG1704	d__Bacteria;p__Firmicutes;c__Bacilli;o__Lactobacillales;f__Lactobacillaceae;g__Lactobacillus;s__Lactobacillus equicursoris	JAQYBB000000000	162	1910762	91.21	3.38
SUG1901	d__Bacteria;p__Firmicutes;c__Bacilli;o__Lactobacillales;f__Lactobacillaceae;g__Lactobacillus;s__Lactobacillus johnsonii	JAQYOH000000000	169	1587758	94.73	3.72
SUG2039	d__Bacteria;p__Firmicutes;c__Bacilli;o__Lactobacillales;f__Lactobacillaceae;g__Lactobacillus;s__Lactobacillus johnsonii	JAQYKY000000000	114	2005477	93.02	1.36
SUG1535	d__Bacteria;p__Firmicutes;c__Bacilli;o__Lactobacillales;f__Lactobacillaceae;g__Lactobacillus;s__Lactobacillus porci	JAQXUN000000000	84	1719941	92.21	0.09
SUG1691	d__Bacteria;p__Firmicutes;c__Bacilli;o__Lactobacillales;f__Lactobacillaceae;g__Lactobacillus;s__Lactobacillus porci	JAQYAO000000000	184	1566243	90.87	4.94
SUG1249	d__Bacteria;p__Firmicutes;c__Bacilli;o__Lactobacillales;f__Lactobacillaceae;g__Ligilactobacillus;s__Ligilactobacillus ruminis	JAQXJK000000000	228	1791227	98.17	4.19
SUG1338	d__Bacteria;p__Firmicutes;c__Bacilli;o__Lactobacillales;f__Lactobacillaceae;g__Ligilactobacillus;s__Ligilactobacillus ruminis	JAQXMX000000000	112	1881147	98.95	0
SUG1682	d__Bacteria;p__Firmicutes;c__Bacilli;o__Lactobacillales;f__Lactobacillaceae;g__Limosilactobacillus;s__	JAQYAF000000000	45	1542402	98.91	1.09
SUG1797	d__Bacteria;p__Firmicutes;c__Bacilli;o__Lactobacillales;f__Lactobacillaceae;g__Limosilactobacillus;s__Limosilactobacillus mucosae	JAQYEQ000000000	243	1577945	91.54	0.82
SUG1981	d__Bacteria;p__Firmicutes;c__Bacilli;o__Lactobacillales;f__Lactobacillaceae;g__Limosilactobacillus;s__Limosilactobacillus reuteri	JAQYIS000000000	97	1786903	98.91	0
SUG1741	d__Bacteria;p__Firmicutes;c__Bacilli;o__Lactobacillales;f__Lactobacillaceae;g__Limosilactobacillus;s__Limosilactobacillus sp002299975	JAQYCM000000000	87	1315500	94.02	0.07
SUG1450	d__Bacteria;p__Firmicutes;c__Bacilli;o__Lactobacillales;f__Lactobacillaceae;g__Limosilactobacillus;s__Limosilactobacillus sp012843675	JAQXRF000000000	233	1588151	92.57	2.99
SUG1463	d__Bacteria;p__Firmicutes;c__Bacilli;o__Lactobacillales;f__Lactobacillaceae;g__Limosilactobacillus;s__Limosilactobacillus sp012843675	JAQXRS000000000	167	1625597	92.12	3.58
SUG1670	d__Bacteria;p__Firmicutes;c__Bacilli;o__Lactobacillales;f__Lactobacillaceae;g__Limosilactobacillus;s__Limosilactobacillus sp012843675	JAQXZT000000000	89	1258354	90.58	0.82
SUG1776	d__Bacteria;p__Firmicutes;c__Bacilli;o__Lactobacillales;f__Streptococcaceae;g__Streptococcus;s__Streptococcus alactolyticus	JAQYDV000000000	70	1593698	97.19	0.75
SUG1712	d__Bacteria;p__Firmicutes;c__Bacilli;o__Lactobacillales;f__Streptococcaceae;g__Streptococcus;s__Streptococcus hyointestinalis	JAQYBJ000000000	151	1799968	97.14	0
SUG1773	d__Bacteria;p__Firmicutes;c__Bacilli;o__Lactobacillales;f__Streptococcaceae;g__Streptococcus;s__Streptococcus hyointestinalis	JAQYDS000000000	171	1765261	93.45	0
SUG2103	d__Bacteria;p__Firmicutes;c__Bacilli;o__Lactobacillales;f__Streptococcaceae;g__Streptococcus;s__Streptococcus suis	JAQYQL000000000	77	2147629	97	0
SUG1752	d__Bacteria;p__Firmicutes;c__Bacilli;o__ML615J-28;f__CAG-313;g__CAG-313;s__CAG-313 sp003539625	JAQYCX000000000	50	1501515	100	0.11
SUG1804	d__Bacteria;p__Firmicutes;c__Bacilli;o__ML615J-28;f__CAG-313;g__UMGS75;s__	JAQYEX000000000	112	1831293	98.67	1.44
SUG1870	d__Bacteria;p__Firmicutes;c__Bacilli;o__Mycoplasmatales;f__Mycoplasmoidaceae;g__;s__	JAQYNC000000000	47	868105	97.69	2.18
SUG1262	d__Bacteria;p__Firmicutes;c__Bacilli;o__Mycoplasmatales;f__Mycoplasmoidaceae;g__Malacoplasma_A;s__	JAQXJX000000000	33	885581	98.08	1.54
SUG1194	d__Bacteria;p__Firmicutes;c__Bacilli;o__RF39;f__UBA660;g__CAG-1000;s__	JAQXHG000000000	54	1243304	92.7	1.12
SUG1570	d__Bacteria;p__Firmicutes;c__Bacilli;o__RF39;f__UBA660;g__CAG-1000;s__CAG-1000 sp000436975	JAQXVW000000000	64	1150836	90.45	2.89
SUG1918	d__Bacteria;p__Firmicutes;c__Bacilli;o__RF39;f__UBA660;g__CAG-1193;s__	JAQYOY000000000	25	1247901	93.82	0
SUG1965	d__Bacteria;p__Firmicutes;c__Bacilli;o__RF39;f__UBA660;g__CAG-302;s__CAG-302 sp000431795	JAQYIC000000000	47	1295553	92.42	0
SUG1973	d__Bacteria;p__Firmicutes;c__Bacilli;o__RF39;f__UBA660;g__CAG-302;s__CAG-302 sp001916775	JAQYIK000000000	52	1280622	92.42	4.49
SUG1415	d__Bacteria;p__Firmicutes;c__Bacilli;o__RF39;f__UBA660;g__CAG-605;s__	JAQXPW000000000	25	1177884	92.13	0.56
SUG1322	d__Bacteria;p__Firmicutes;c__Bacilli;o__RF39;f__UBA660;g__CAG-611;s__	JAQXMG000000000	106	957292	91.57	1.28
SUG1454	d__Bacteria;p__Firmicutes;c__Bacilli;o__RF39;f__UBA660;g__CAG-710;s__	JAQXRJ000000000	202	1252736	90.67	2
SUG1653	d__Bacteria;p__Firmicutes;c__Bacilli;o__RF39;f__UBA660;g__CAG-710;s__CAG-710 sp000432595	JAQXZC000000000	86	949062	93.22	0.67
SUG1203	d__Bacteria;p__Firmicutes;c__Bacilli;o__RF39;f__UBA660;g__CAG-877;s__	JAQXHP000000000	58	1185370	94.66	2.3
SUG1386	d__Bacteria;p__Firmicutes;c__Bacilli;o__RF39;f__UBA660;g__CAG-877;s__	JAQXOT000000000	28	1144809	90.71	0
SUG1844	d__Bacteria;p__Firmicutes;c__Bacilli;o__RF39;f__UBA660;g__CAG-877;s__	JAQYMC000000000	63	1350084	91.29	3.37
SUG1152	d__Bacteria;p__Firmicutes;c__Bacilli;o__RF39;f__UBA660;g__CAJGDV01;s__	JAQXFP000000000	77	1542989	95.51	1.69
SUG1166	d__Bacteria;p__Firmicutes;c__Bacilli;o__RF39;f__UBA660;g__Coprosoma;s__	JAQXGD000000000	23	959277	91.57	1.69
SUG1988	d__Bacteria;p__Firmicutes;c__Bacilli;o__RF39;f__UBA660;g__Faecenecus;s__Faecenecus gallistercoris	JAQYIZ000000000	89	1327657	93.82	2.25
SUG1514	d__Bacteria;p__Firmicutes;c__Bacilli;o__RF39;f__UBA660;g__Faecimonas;s__	JAQXTS000000000	36	1372262	95.61	3.67
SUG1206	d__Bacteria;p__Firmicutes;c__Bacilli;o__RF39;f__UBA660;g__Onthousia;s__	JAQXHT000000000	125	1257026	91.11	0.56
SUG1687	d__Bacteria;p__Firmicutes;c__Bacilli;o__RF39;f__UBA660;g__Onthousia;s__Onthousia sp000438295	JAQYAK000000000	83	1224431	91.57	1.69
SUG1421	d__Bacteria;p__Firmicutes;c__Bacilli;o__RF39;f__UBA660;g__RUG11198;s__	JAQXQC000000000	93	1369689	92.13	3.13
SUG1286	d__Bacteria;p__Firmicutes;c__Bacilli;o__RF39;f__UBA660;g__RUG705;s__	JAQXKV000000000	56	1129640	94.55	2.36
SUG1219	d__Bacteria;p__Firmicutes;c__Bacilli;o__RF39;f__UBA660;g__Scybalousia;s__	JAQXIG000000000	172	1207326	90.22	2.51
SUG1692	d__Bacteria;p__Firmicutes;c__Bacilli;o__RF39;f__UBA660;g__UBA3789;s__UBA3789 sp900543055	JAQYAP000000000	45	1708092	93.26	3.69
SUG1400	d__Bacteria;p__Firmicutes;c__Bacilli;o__RF39;f__UBA660;g__UBA6448;s__	JAQXPH000000000	57	1125204	92.42	3.93
SUG1191	d__Bacteria;p__Firmicutes;c__Bacilli;o__RF39;f__UBA660;g__UBA6448;s__UBA6448 sp000437315	JAQXHD000000000	65	1155977	91.29	1.12
SUG1964	d__Bacteria;p__Firmicutes;c__Bacilli;o__RF39;f__UBA660;g__UBA6448;s__UBA6448 sp000437315	JAQYIB000000000	122	1189715	92.42	1.12
SUG1472	d__Bacteria;p__Firmicutes;c__Bacilli;o__RFN20;f__CAG-288;g__Enterosoma;s__	JAQXSB000000000	61	1502232	96.82	0
SUG1791	d__Bacteria;p__Firmicutes;c__Bacilli;o__RFN20;f__CAG-288;g__Enterosoma;s__	JAQYEK000000000	146	1441737	95.69	0
SUG1880	d__Bacteria;p__Firmicutes;c__Bacilli;o__RFN20;f__CAG-288;g__Enterosoma;s__	JAQYNM000000000	74	1310701	91.76	0
SUG1930	d__Bacteria;p__Firmicutes;c__Bacilli;o__RFN20;f__CAG-288;g__Enterosoma;s__	JAQYGT000000000	63	1267693	93.45	0
SUG1998	d__Bacteria;p__Firmicutes;c__Bacilli;o__RFN20;f__CAG-288;g__Enterosoma;s__	JAQYJJ000000000	39	1415339	94.01	0
SUG2013	d__Bacteria;p__Firmicutes;c__Bacilli;o__RFN20;f__CAG-288;g__Enterosoma;s__	JAQYJY000000000	108	1295384	94.01	0
SUG2070	d__Bacteria;p__Firmicutes;c__Bacilli;o__RFN20;f__CAG-288;g__Enterosoma;s__	JAQYPE000000000	83	1413990	92.88	0
SUG2075	d__Bacteria;p__Firmicutes;c__Bacilli;o__RFN20;f__CAG-288;g__Enterosoma;s__	JAQYPJ000000000	37	1232960	95.51	0
SUG2095	d__Bacteria;p__Firmicutes;c__Bacilli;o__RFN20;f__CAG-288;g__Enterosoma;s__	JAQYQD000000000	92	1331993	90.34	0
SUG1212	d__Bacteria;p__Firmicutes;c__Bacilli;o__RFN20;f__CAG-288;g__Enterosoma;s__Enterosoma sp900316035	JAQXHZ000000000	67	1857258	97.38	1.12
SUG2025	d__Bacteria;p__Firmicutes;c__Bacilli;o__RFN20;f__CAG-288;g__Enterosoma;s__Enterosoma sp900549915	JAQYKK000000000	157	1494901	92.77	2.3
SUG2073	d__Bacteria;p__Firmicutes;c__Bacilli;o__RFN20;f__CAG-288;g__Enterosoma;s__Enterosoma sp900549915	JAQYPH000000000	50	1553770	96.7	0
SUG1947	d__Bacteria;p__Firmicutes;c__Bacilli;o__RFN20;f__CAG-288;g__Enterosoma;s__Enterosoma sp900763245	JAQYHK000000000	94	1779529	96.82	0
SUG1215	d__Bacteria;p__Firmicutes;c__Bacilli;o__RFN20;f__CAG-288;g__HGM10890;s__HGM10890 sp900769965	JAQXIC000000000	148	1364021	95.51	1.12
SUG1765	d__Bacteria;p__Firmicutes;c__Bacilli;o__RFN20;f__CAG-288;g__HGM10890;s__HGM10890 sp900769965	JAQYDK000000000	147	1310354	96.63	2.25
SUG2081	d__Bacteria;p__Firmicutes;c__Bacilli;o__RFN20;f__CAG-288;g__HGM10890;s__HGM10890 sp900769965	JAQYPP000000000	176	1139856	95.2	1.85
SUG2112	d__Bacteria;p__Firmicutes;c__Bacilli;o__RFN20;f__CAG-288;g__HGM10890;s__HGM10890 sp900769965	JAQYQU000000000	119	1244037	95.51	0.56
SUG1176	d__Bacteria;p__Firmicutes;c__Bacilli;o__RFN20;f__CAG-449;g__UBA3210;s__	JAQXGN000000000	65	1492564	97.75	3.37
SUG1213	d__Bacteria;p__Firmicutes;c__Bacilli;o__RFN20;f__CAG-449;g__UBA3210;s__	JAQXIA000000000	108	1696272	99.44	1.12
SUG1731	d__Bacteria;p__Firmicutes;c__Bacilli;o__RFN20;f__CAG-449;g__UBA3210;s__	JAQYCC000000000	152	1342387	96.63	3.37
SUG1762	d__Bacteria;p__Firmicutes;c__Bacilli;o__RFN20;f__CAG-449;g__UBA3210;s__	JAQYDH000000000	215	1608223	97.19	4.23
SUG1798	d__Bacteria;p__Firmicutes;c__Bacilli;o__RFN20;f__CAG-826;g__;s__	JAQYER000000000	166	1320722	94.38	1.12
SUG2074	d__Bacteria;p__Firmicutes;c__Bacilli;o__RFN20;f__CAG-826;g__Enteromonas;s__	JAQYPI000000000	138	1339043	92.68	0.56
SUG1857	d__Bacteria;p__Firmicutes;c__Bacilli;o__RFN20;f__CAG-826;g__Enteromonas;s__Enteromonas sp004561785	JAQYMP000000000	44	1365681	97.75	2.25
SUG1501	d__Bacteria;p__Firmicutes;c__Bacilli;o__RFN20;f__CAG-826;g__Enteromonas;s__Enteromonas sp900539595	JAQXTE000000000	44	1833590	97.75	0
SUG2014	d__Bacteria;p__Firmicutes;c__Bacilli;o__RFN20;f__CAG-826;g__Enteromonas;s__Enteromonas sp900539595	JAQYJZ000000000	152	1567219	95.51	0
SUG1893	d__Bacteria;p__Firmicutes;c__Bacilli;o__RFN20;f__CAG-826;g__Enteromonas;s__Enteromonas sp900550795	JAQYNZ000000000	141	1709762	97.75	0
SUG1359	d__Bacteria;p__Firmicutes;c__Bacilli;o__RFN20;f__CAG-826;g__Onthovivens;s__	JAQXNS000000000	140	1426882	94.38	0
SUG1826	d__Bacteria;p__Firmicutes;c__Bacilli;o__RFN20;f__CAG-826;g__Onthovivens;s__	JAQYFT000000000	77	1427518	92.13	1.12
SUG2072	d__Bacteria;p__Firmicutes;c__Bacilli;o__RFN20;f__CAG-826;g__Onthovivens;s__	JAQYPG000000000	189	1312575	92.13	1.12
SUG1658	d__Bacteria;p__Firmicutes;c__Bacilli;o__RFN20;f__CAG-826;g__Onthovivens;s__Onthovivens sp016302065	JAQXZH000000000	116	1344300	96.63	1.12
SUG1919	d__Bacteria;p__Firmicutes;c__Bacilli;o__RFN20;f__CAG-826;g__Onthovivens;s__Onthovivens sp016302065	JAQYOZ000000000	70	1438718	96.63	1.69
SUG2086	d__Bacteria;p__Firmicutes;c__Bacilli;o__RFN20;f__CAG-826;g__Onthovivens;s__Onthovivens sp016302065	JAQYPU000000000	106	1259216	95.51	3.37
SUG2114	d__Bacteria;p__Firmicutes;c__Bacilli;o__RFN20;f__CAG-826;g__Onthovivens;s__Onthovivens sp016302065	JAQYQW000000000	91	1211142	95.51	1.85
SUG2019	d__Bacteria;p__Firmicutes;c__Bacilli;o__RFN20;f__CAG-826;g__UBA4951;s__UBA4951 sp900540385	JAQYKE000000000	112	1456525	96.63	1.12
SUG1390	d__Bacteria;p__Firmicutes;c__Bacilli;o__RFN20;f__CAG-826;g__UBA4951;s__UBA4951 sp902791085	JAQXOX000000000	30	1774283	96.63	2.25
SUG1161	d__Bacteria;p__Firmicutes_A;c__Clostridia;o__Christensenellales;f__;g__;s__	JAQXFY000000000	203	2017583	92.99	2.4
SUG1853	d__Bacteria;p__Firmicutes_A;c__Clostridia;o__Christensenellales;f__Borkfalkiaceae;g__;s__	JAQYML000000000	105	1645861	94.96	1.64
SUG1960	d__Bacteria;p__Firmicutes_A;c__Clostridia;o__Christensenellales;f__Borkfalkiaceae;g__UBA10281;s__	JAQYHX000000000	212	1717431	91.53	1.95
SUG1864	d__Bacteria;p__Firmicutes_A;c__Clostridia;o__Christensenellales;f__Borkfalkiaceae;g__UBA10281;s__UBA10281 sp900556195	JAQYMW000000000	173	1539938	90.93	2.28
SUG1944	d__Bacteria;p__Firmicutes_A;c__Clostridia;o__Christensenellales;f__Borkfalkiaceae;g__UBA10281;s__UBA10281 sp900764105	JAQYHH000000000	225	1582294	92.74	0.88
SUG1926	d__Bacteria;p__Firmicutes_A;c__Clostridia;o__Christensenellales;f__Borkfalkiaceae;g__UBA10281;s__UBA10281 sp900767495	JAQYGP000000000	197	1515536	92.54	3.23
SUG2045	d__Bacteria;p__Firmicutes_A;c__Clostridia;o__Christensenellales;f__Borkfalkiaceae;g__UBA7597;s__	JAQYLE000000000	82	1938008	95.97	0
SUG1455	d__Bacteria;p__Firmicutes_A;c__Clostridia;o__Christensenellales;f__CAG-138;g__;s__	JAQXRK000000000	290	1833373	91.57	2.9
SUG1975	d__Bacteria;p__Firmicutes_A;c__Clostridia;o__Christensenellales;f__CAG-138;g__CAG-1024;s__CAG-1024 sp000432015	JAQYIM000000000	19	1802365	94.52	0
SUG1584	d__Bacteria;p__Firmicutes_A;c__Clostridia;o__Christensenellales;f__CAG-138;g__PeH17;s__PeH17 sp000435055	JAQXWK000000000	98	1847323	90.92	1.34
SUG1950	d__Bacteria;p__Firmicutes_A;c__Clostridia;o__Christensenellales;f__CAG-138;g__PeH17;s__PeH17 sp000435055	JAQYHN000000000	70	1896185	93.94	1.34
SUG1328	d__Bacteria;p__Firmicutes_A;c__Clostridia;o__Christensenellales;f__CAG-138;g__PeH17;s__PeH17 sp004556165	JAQXMN000000000	40	1707263	97.29	0.81
SUG1739	d__Bacteria;p__Firmicutes_A;c__Clostridia;o__Christensenellales;f__CAG-138;g__PeH17;s__PeH17 sp004556165	JAQYCK000000000	221	1588082	94.87	1.88
SUG2125	d__Bacteria;p__Firmicutes_A;c__Clostridia;o__Christensenellales;f__CAG-138;g__PeH17;s__PeH17 sp004556165	JAQYRH000000000	184	1601582	92.45	3.21
SUG2143	d__Bacteria;p__Firmicutes_A;c__Clostridia;o__Christensenellales;f__CAG-138;g__PeH17;s__PeH17 sp004556165	JAQYRZ000000000	164	1527743	94.15	3.5
SUG1350	d__Bacteria;p__Firmicutes_A;c__Clostridia;o__Christensenellales;f__CAG-138;g__PeH17;s__PeH17 sp900542285	JAQXNJ000000000	138	1795890	95.14	2.02
SUG1377	d__Bacteria;p__Firmicutes_A;c__Clostridia;o__Christensenellales;f__CAG-138;g__PeH17;s__PeH17 sp900542285	JAQXOK000000000	40	1908333	96.75	1.21
SUG2137	d__Bacteria;p__Firmicutes_A;c__Clostridia;o__Christensenellales;f__CAG-138;g__PeH17;s__PeH17 sp900542285	JAQYRT000000000	133	1786796	95.94	1.61
SUG1848	d__Bacteria;p__Firmicutes_A;c__Clostridia;o__Christensenellales;f__CAG-138;g__Phil1;s__Phil1 sp001940855	JAQYMG000000000	33	1981909	99.19	0
SUG2142	d__Bacteria;p__Firmicutes_A;c__Clostridia;o__Christensenellales;f__CAG-138;g__Phil1;s__Phil1 sp001940855	JAQYRY000000000	50	1875962	97.98	0
SUG1534	d__Bacteria;p__Firmicutes_A;c__Clostridia;o__Christensenellales;f__CAG-138;g__Phil1;s__Phil1 sp004558525	JAQXUM000000000	52	1741385	97.58	0
SUG2111	d__Bacteria;p__Firmicutes_A;c__Clostridia;o__Christensenellales;f__CAG-138;g__RGIG1693;s__RGIG1693 sp016293975	JAQYQT000000000	30	1607647	93.29	0.34
SUG1755	d__Bacteria;p__Firmicutes_A;c__Clostridia;o__Christensenellales;f__CAG-138;g__RUG472;s__RUG472 sp900545265	JAQYDA000000000	96	2056488	92.31	0.81
SUG2161	d__Bacteria;p__Firmicutes_A;c__Clostridia;o__Christensenellales;f__CAG-138;g__SFDB01;s__SFDB01 sp004558825	JAQYSU000000000	35	1640445	95.92	0
SUG1326	d__Bacteria;p__Firmicutes_A;c__Clostridia;o__Christensenellales;f__CAG-138;g__SFEL01;s__SFEL01 sp004557245	JAQXMK000000000	162	1653476	97.18	3.76
SUG1376	d__Bacteria;p__Firmicutes_A;c__Clostridia;o__Christensenellales;f__CAG-138;g__SFEL01;s__SFEL01 sp004557245	JAQXOJ000000000	42	1970158	99.19	2.09
SUG1431	d__Bacteria;p__Firmicutes_A;c__Clostridia;o__Christensenellales;f__CAG-138;g__SFEL01;s__SFEL01 sp004557245	JAQXQM000000000	175	1597194	94.89	1.75
SUG1476	d__Bacteria;p__Firmicutes_A;c__Clostridia;o__Christensenellales;f__CAG-138;g__SFEL01;s__SFEL01 sp004557245	JAQXSF000000000	166	1665263	93.48	3.14
SUG2040	d__Bacteria;p__Firmicutes_A;c__Clostridia;o__Christensenellales;f__CAG-138;g__SFEL01;s__SFEL01 sp004557245	JAQYKZ000000000	181	1598218	98.39	3.36
SUG2145	d__Bacteria;p__Firmicutes_A;c__Clostridia;o__Christensenellales;f__CAG-138;g__SFEL01;s__SFEL01 sp004557245	JAQYSB000000000	118	1628246	97.98	2.82
SUG2177	d__Bacteria;p__Firmicutes_A;c__Clostridia;o__Christensenellales;f__CAG-138;g__SFEL01;s__SFEL01 sp004557245	JAQYTK000000000	236	1670836	93.82	1.75
SUG1312	d__Bacteria;p__Firmicutes_A;c__Clostridia;o__Christensenellales;f__CAG-138;g__SFEL01;s__SFEL01 sp016292635	JAQXLW000000000	48	1879275	95.1	0.7
SUG1311	d__Bacteria;p__Firmicutes_A;c__Clostridia;o__Christensenellales;f__CAG-138;g__UBA1685;s__UBA1685 sp004560435	JAQXLV000000000	130	2095257	97.2	0
SUG1372	d__Bacteria;p__Firmicutes_A;c__Clostridia;o__Christensenellales;f__CAG-138;g__UBA1685;s__UBA1685 sp004560435	JAQXOF000000000	28	2365159	96.5	0.17
SUG1304	d__Bacteria;p__Firmicutes_A;c__Clostridia;o__Christensenellales;f__CAG-314;g__SFEB01;s__SFEB01 sp004558105	JAQXLN000000000	30	1311455	93.15	0
SUG2133	d__Bacteria;p__Firmicutes_A;c__Clostridia;o__Christensenellales;f__CAG-314;g__SFEB01;s__SFEB01 sp004558105	JAQYRP000000000	129	1251157	90.12	0
SUG1961	d__Bacteria;p__Firmicutes_A;c__Clostridia;o__Christensenellales;f__CAG-552;g__UMGS1795;s__	JAQYHY000000000	78	1648457	94.49	0
SUG2157	d__Bacteria;p__Firmicutes_A;c__Clostridia;o__Christensenellales;f__CAG-74;g__;s__	JAQYSQ000000000	337	3019657	90.38	3.8
SUG2178	d__Bacteria;p__Firmicutes_A;c__Clostridia;o__Christensenellales;f__CAG-74;g__Aphodomonas;s__Aphodomonas sp004557805	JAQYTL000000000	221	2930650	95.23	1.75
SUG1459	d__Bacteria;p__Firmicutes_A;c__Clostridia;o__Christensenellales;f__CAG-74;g__Firm-10;s__Firm-10 sp004552515	JAQXRO000000000	276	3121537	95.34	4.37
SUG1775	d__Bacteria;p__Firmicutes_A;c__Clostridia;o__Christensenellales;f__CAG-74;g__Firm-10;s__Firm-10 sp004552515	JAQYDU000000000	281	3112776	94.76	3.57
SUG1264	d__Bacteria;p__Firmicutes_A;c__Clostridia;o__Christensenellales;f__CAG-74;g__Limiplasma;s__	JAQXJZ000000000	175	3020060	95.29	1.88
SUG1313	d__Bacteria;p__Firmicutes_A;c__Clostridia;o__Christensenellales;f__CAG-74;g__Limiplasma;s__Limiplasma sp016297535	JAQXLX000000000	272	2671008	95.16	4.7
SUG1385	d__Bacteria;p__Firmicutes_A;c__Clostridia;o__Christensenellales;f__CAG-74;g__Limiplasma;s__Limiplasma sp016297535	JAQXOS000000000	306	2524869	96.03	4.17
SUG1905	d__Bacteria;p__Firmicutes_A;c__Clostridia;o__Christensenellales;f__CAG-74;g__Limiplasma;s__Limiplasma sp900548145	JAQYOL000000000	489	2911731	95.28	4.87
SUG1456	d__Bacteria;p__Firmicutes_A;c__Clostridia;o__Christensenellales;f__CAG-74;g__RUG11247;s__	JAQXRL000000000	399	3293408	96.7	3.49
SUG1851	d__Bacteria;p__Firmicutes_A;c__Clostridia;o__Christensenellales;f__CAG-74;g__RUG11247;s__RUG11247 sp902767315	JAQYMJ000000000	286	2577337	95.97	4.37
SUG1554	d__Bacteria;p__Firmicutes_A;c__Clostridia;o__Christensenellales;f__CAG-74;g__RUG563;s__RUG563 sp015056015	JAQXVG000000000	61	2871511	93.68	1.04
SUG1980	d__Bacteria;p__Firmicutes_A;c__Clostridia;o__Christensenellales;f__CAG-74;g__SFMI01;s__SFMI01 sp004556155	JAQYIR000000000	81	2442914	96.37	1.08
SUG1310	d__Bacteria;p__Firmicutes_A;c__Clostridia;o__Christensenellales;f__CAG-74;g__UBA11524;s__	JAQXLU000000000	169	2799465	97.38	3.63
SUG1952	d__Bacteria;p__Firmicutes_A;c__Clostridia;o__Christensenellales;f__CAG-74;g__Ventricola;s__Ventricola sp004555535	JAQYHP000000000	97	3132413	98.6	1.63
SUG2097	d__Bacteria;p__Firmicutes_A;c__Clostridia;o__Christensenellales;f__CAG-917;g__CAG-1138;s__CAG-1138 sp000434675	JAQYQF000000000	111	1358391	93.95	1.77
SUG1154	d__Bacteria;p__Firmicutes_A;c__Clostridia;o__Christensenellales;f__CAG-917;g__CAG-349;s__CAG-349 sp001940895	JAQXFR000000000	16	1568427	97.55	2.62
SUG1834	d__Bacteria;p__Firmicutes_A;c__Clostridia;o__Christensenellales;f__CAG-917;g__CAG-349;s__CAG-349 sp001940895	JAQYGC000000000	38	1445302	95.14	0.81
SUG2003	d__Bacteria;p__Firmicutes_A;c__Clostridia;o__Christensenellales;f__CAG-917;g__CAG-349;s__CAG-349 sp001940895	JAQYJO000000000	24	1457669	92.99	0.7
SUG1839	d__Bacteria;p__Firmicutes_A;c__Clostridia;o__Christensenellales;f__CAG-917;g__CAG-349;s__CAG-349 sp003539515	JAQYGH000000000	51	1520453	92.4	2.8
SUG1954	d__Bacteria;p__Firmicutes_A;c__Clostridia;o__Christensenellales;f__CAG-917;g__CAG-349;s__CAG-349 sp003539515	JAQYHR000000000	149	1349656	90.3	2.91
SUG2008	d__Bacteria;p__Firmicutes_A;c__Clostridia;o__Christensenellales;f__CAG-917;g__CAG-349;s__CAG-349 sp003539515	JAQYJT000000000	31	1545095	92.64	1.4
SUG2146	d__Bacteria;p__Firmicutes_A;c__Clostridia;o__Christensenellales;f__CAG-917;g__CAG-349;s__CAG-349 sp003539515	JAQYSC000000000	171	1348133	91	3.5
SUG1753	d__Bacteria;p__Firmicutes_A;c__Clostridia;o__Christensenellales;f__CAG-917;g__CAG-917;s__	JAQYCY000000000	148	1381084	90.42	1.02
SUG2168	d__Bacteria;p__Firmicutes_A;c__Clostridia;o__Christensenellales;f__CAG-917;g__HGM11377;s__HGM11377 sp900755035	JAQYTB000000000	120	1527417	91.55	1.64
SUG1229	d__Bacteria;p__Firmicutes_A;c__Clostridia;o__Christensenellales;f__QALW01;g__UMGS1338;s__	JAQXIQ000000000	153	2006441	92.31	2.82
SUG1781	d__Bacteria;p__Firmicutes_A;c__Clostridia;o__Christensenellales;f__UBA3700;g__HGM11368;s__	JAQYEA000000000	8	1444292	96.37	0.81
SUG1499	d__Bacteria;p__Firmicutes_A;c__Clostridia;o__Clostridiales;f__Clostridiaceae;g__Clostridium;s__	JAQXTC000000000	262	2871996	93.59	4.96
SUG1876	d__Bacteria;p__Firmicutes_A;c__Clostridia;o__Clostridiales;f__Clostridiaceae;g__Clostridium;s__Clostridium sp000435835	JAQYNI000000000	171	2683500	99.11	0.16
SUG1436	d__Bacteria;p__Firmicutes_A;c__Clostridia;o__Clostridiales;f__Clostridiaceae;g__Clostridium;s__Clostridium sp012519155	JAQXQR000000000	110	2371267	93.46	1.77
SUG1771	d__Bacteria;p__Firmicutes_A;c__Clostridia;o__Clostridiales;f__Clostridiaceae;g__Clostridium_P;s__Clostridium_P ventriculi	JAQYDQ000000000	64	2489849	98.39	0.89
SUG1517	d__Bacteria;p__Firmicutes_A;c__Clostridia;o__Clostridiales;f__Clostridiaceae;g__Inconstantimicrobium;s__Inconstantimicrobium porci	JAQXTV000000000	253	3204622	98.39	3.25
SUG1366	d__Bacteria;p__Firmicutes_A;c__Clostridia;o__Lachnospirales;f__Anaerotignaceae;g__Metalachnospira;s__	JAQXNZ000000000	197	2138656	95.97	1.23
SUG1225	d__Bacteria;p__Firmicutes_A;c__Clostridia;o__Lachnospirales;f__Lachnospiraceae;g__;s__	JAQXIM000000000	149	2349921	94.83	2.43
SUG1228	d__Bacteria;p__Firmicutes_A;c__Clostridia;o__Lachnospirales;f__Lachnospiraceae;g__;s__	JAQXIP000000000	115	2282844	94.63	1.59
SUG1279	d__Bacteria;p__Firmicutes_A;c__Clostridia;o__Lachnospirales;f__Lachnospiraceae;g__;s__	JAQXKO000000000	28	1763778	92.95	0.34
SUG1490	d__Bacteria;p__Firmicutes_A;c__Clostridia;o__Lachnospirales;f__Lachnospiraceae;g__;s__	JAQXST000000000	202	2489337	92.87	3.45
SUG1590	d__Bacteria;p__Firmicutes_A;c__Clostridia;o__Lachnospirales;f__Lachnospiraceae;g__;s__	JAQXWQ000000000	204	2703053	90.82	4.43
SUG1684	d__Bacteria;p__Firmicutes_A;c__Clostridia;o__Lachnospirales;f__Lachnospiraceae;g__;s__	JAQYAH000000000	86	1748741	94.83	2.06
SUG1187	d__Bacteria;p__Firmicutes_A;c__Clostridia;o__Lachnospirales;f__Lachnospiraceae;g__Agathobacter;s__	JAQXGY000000000	88	2180379	93.1	1.76
SUG1254	d__Bacteria;p__Firmicutes_A;c__Clostridia;o__Lachnospirales;f__Lachnospiraceae;g__Agathobacter;s__	JAQXJP000000000	43	2634885	97.35	3.29
SUG1579	d__Bacteria;p__Firmicutes_A;c__Clostridia;o__Lachnospirales;f__Lachnospiraceae;g__Agathobacter;s__	JAQXWF000000000	40	2504419	97.16	0.7
SUG1642	d__Bacteria;p__Firmicutes_A;c__Clostridia;o__Lachnospirales;f__Lachnospiraceae;g__Agathobacter;s__	JAQXYR000000000	221	2054395	90.16	2
SUG1654	d__Bacteria;p__Firmicutes_A;c__Clostridia;o__Lachnospirales;f__Lachnospiraceae;g__Agathobacter;s__	JAQXZD000000000	121	2401743	92.55	3.54
SUG1675	d__Bacteria;p__Firmicutes_A;c__Clostridia;o__Lachnospirales;f__Lachnospiraceae;g__Agathobacter;s__	JAQXZY000000000	134	2204444	94.6	1.69
SUG1790	d__Bacteria;p__Firmicutes_A;c__Clostridia;o__Lachnospirales;f__Lachnospiraceae;g__Agathobacter;s__	JAQYEJ000000000	33	2368164	98.52	0.48
SUG1877	d__Bacteria;p__Firmicutes_A;c__Clostridia;o__Lachnospirales;f__Lachnospiraceae;g__Agathobacter;s__Agathobacter sp000434275	JAQYNJ000000000	149	2402251	92.69	3.59
SUG1715	d__Bacteria;p__Firmicutes_A;c__Clostridia;o__Lachnospirales;f__Lachnospiraceae;g__Agathobacter;s__Agathobacter sp900317585	JAQYBM000000000	172	2365721	95.26	3.14
SUG1934	d__Bacteria;p__Firmicutes_A;c__Clostridia;o__Lachnospirales;f__Lachnospiraceae;g__Agathobacter;s__Agathobacter sp900317585	JAQYGX000000000	143	2128936	92.75	0
SUG1578	d__Bacteria;p__Firmicutes_A;c__Clostridia;o__Lachnospirales;f__Lachnospiraceae;g__Agathobacter;s__Agathobacter sp900548765	JAQXWE000000000	59	2743351	97.53	1.93
SUG1891	d__Bacteria;p__Firmicutes_A;c__Clostridia;o__Lachnospirales;f__Lachnospiraceae;g__Agathobacter;s__Agathobacter sp900549895	JAQYNX000000000	103	2173528	93.81	1.45
SUG1269	d__Bacteria;p__Firmicutes_A;c__Clostridia;o__Lachnospirales;f__Lachnospiraceae;g__Agathobacter;s__Agathobacter sp905209075	JAQXKE000000000	77	2418632	93.6	0.24
SUG1237	d__Bacteria;p__Firmicutes_A;c__Clostridia;o__Lachnospirales;f__Lachnospiraceae;g__AM51-8;s__	JAQXIY000000000	120	2133720	90.03	2.74
SUG1238	d__Bacteria;p__Firmicutes_A;c__Clostridia;o__Lachnospirales;f__Lachnospiraceae;g__AM51-8;s__	JAQXIZ000000000	103	1928970	92.26	1.13
SUG1933	d__Bacteria;p__Firmicutes_A;c__Clostridia;o__Lachnospirales;f__Lachnospiraceae;g__Anaerobutyricum;s__	JAQYGW000000000	190	2393463	97.27	4.5
SUG1983	d__Bacteria;p__Firmicutes_A;c__Clostridia;o__Lachnospirales;f__Lachnospiraceae;g__Anaerobutyricum;s__	JAQYIU000000000	130	2349156	92.99	2.35
SUG1607	d__Bacteria;p__Firmicutes_A;c__Clostridia;o__Lachnospirales;f__Lachnospiraceae;g__Anaerobutyricum;s__Anaerobutyricum hallii	JAQXXH000000000	239	3791800	97.99	1.34
SUG1417	d__Bacteria;p__Firmicutes_A;c__Clostridia;o__Lachnospirales;f__Lachnospiraceae;g__AviLachnospira;s__	JAQXPY000000000	183	1960137	92.72	0.23
SUG1397	d__Bacteria;p__Firmicutes_A;c__Clostridia;o__Lachnospirales;f__Lachnospiraceae;g__Bacteroides_F;s__	JAQXPE000000000	226	2538417	96.82	0.67
SUG1503	d__Bacteria;p__Firmicutes_A;c__Clostridia;o__Lachnospirales;f__Lachnospiraceae;g__Bacteroides_F;s__	JAQXTG000000000	145	2334170	97.04	0.73
SUG1685	d__Bacteria;p__Firmicutes_A;c__Clostridia;o__Lachnospirales;f__Lachnospiraceae;g__Bariatricus;s__	JAQYAI000000000	196	2207003	92.12	4.12
SUG1638	d__Bacteria;p__Firmicutes_A;c__Clostridia;o__Lachnospirales;f__Lachnospiraceae;g__Bariatricus;s__Bariatricus sp004560705	JAQXYN000000000	150	2598984	97.08	1.84
SUG1968	d__Bacteria;p__Firmicutes_A;c__Clostridia;o__Lachnospirales;f__Lachnospiraceae;g__Bariatricus;s__Bariatricus sp004560705	JAQYIF000000000	106	2526838	90.64	1.39
SUG1555	d__Bacteria;p__Firmicutes_A;c__Clostridia;o__Lachnospirales;f__Lachnospiraceae;g__Bilifractor;s__Bilifractor sp900317175	JAQXVH000000000	119	2165227	93.87	2.57
SUG2020	d__Bacteria;p__Firmicutes_A;c__Clostridia;o__Lachnospirales;f__Lachnospiraceae;g__Bilifractor;s__Bilifractor sp900317175	JAQYKF000000000	96	2098163	91.08	0.42
SUG1770	d__Bacteria;p__Firmicutes_A;c__Clostridia;o__Lachnospirales;f__Lachnospiraceae;g__Blautia;s__	JAQYDP000000000	86	2416929	94.9	0.23
SUG1437	d__Bacteria;p__Firmicutes_A;c__Clostridia;o__Lachnospirales;f__Lachnospiraceae;g__Blautia_A;s__	JAQXQS000000000	226	3521169	97.61	2.8
SUG1885	d__Bacteria;p__Firmicutes_A;c__Clostridia;o__Lachnospirales;f__Lachnospiraceae;g__Blautia_A;s__	JAQYNR000000000	273	2718248	94.9	3.08
SUG1929	d__Bacteria;p__Firmicutes_A;c__Clostridia;o__Lachnospirales;f__Lachnospiraceae;g__Blautia_A;s__	JAQYGS000000000	256	2417235	93.88	3.8
SUG1622	d__Bacteria;p__Firmicutes_A;c__Clostridia;o__Lachnospirales;f__Lachnospiraceae;g__Blautia_A;s__Blautia_A massiliensis	JAQXXW000000000	225	3093647	94.62	2.22
SUG2179	d__Bacteria;p__Firmicutes_A;c__Clostridia;o__Lachnospirales;f__Lachnospiraceae;g__Blautia_A;s__Blautia_A obeum	JAQYTM000000000	162	2606318	93.3	1.27
SUG2156	d__Bacteria;p__Firmicutes_A;c__Clostridia;o__Lachnospirales;f__Lachnospiraceae;g__Blautia_A;s__Blautia_A sp000285855	JAQYSP000000000	196	2317597	90.01	3.01
SUG1689	d__Bacteria;p__Firmicutes_A;c__Clostridia;o__Lachnospirales;f__Lachnospiraceae;g__Blautia_A;s__Blautia_A sp018919065	JAQYAM000000000	272	3433550	97.22	1.74
SUG1280	d__Bacteria;p__Firmicutes_A;c__Clostridia;o__Lachnospirales;f__Lachnospiraceae;g__Blautia_A;s__Blautia_A sp900066355	JAQXKP000000000	130	2594857	91.53	1.39
SUG1749	d__Bacteria;p__Firmicutes_A;c__Clostridia;o__Lachnospirales;f__Lachnospiraceae;g__Butyribacter;s__	JAQYCU000000000	75	2265246	97.56	0.67
SUG1218	d__Bacteria;p__Firmicutes_A;c__Clostridia;o__Lachnospirales;f__Lachnospiraceae;g__Butyrivibrio_A;s__	JAQXIF000000000	37	2386299	95.22	0.67
SUG1159	d__Bacteria;p__Firmicutes_A;c__Clostridia;o__Lachnospirales;f__Lachnospiraceae;g__Butyrivibrio_A;s__Butyrivibrio_A sp016297265	JAQXFW000000000	47	1969803	96.06	0
SUG1165	d__Bacteria;p__Firmicutes_A;c__Clostridia;o__Lachnospirales;f__Lachnospiraceae;g__CAG-127;s__	JAQXGC000000000	201	2143788	92.3	0.67
SUG1265	d__Bacteria;p__Firmicutes_A;c__Clostridia;o__Lachnospirales;f__Lachnospiraceae;g__CAG-127;s__	JAQXKA000000000	101	2217614	94.71	0.34
SUG1698	d__Bacteria;p__Firmicutes_A;c__Clostridia;o__Lachnospirales;f__Lachnospiraceae;g__CAG-127;s__	JAQYAV000000000	171	2845286	97.97	0.67
SUG1814	d__Bacteria;p__Firmicutes_A;c__Clostridia;o__Lachnospirales;f__Lachnospiraceae;g__CAG-127;s__CAG-127 sp900553925	JAQYFH000000000	307	2146022	90.61	3.92
SUG1550	d__Bacteria;p__Firmicutes_A;c__Clostridia;o__Lachnospirales;f__Lachnospiraceae;g__CAG-194;s__CAG-194 sp000432915	JAQXVC000000000	66	2318376	95.17	3.24
SUG1250	d__Bacteria;p__Firmicutes_A;c__Clostridia;o__Lachnospirales;f__Lachnospiraceae;g__CAG-45;s__CAG-45 sp002299665	JAQXJL000000000	55	2667555	90.82	2.48
SUG1244	d__Bacteria;p__Firmicutes_A;c__Clostridia;o__Lachnospirales;f__Lachnospiraceae;g__CAG-510;s__CAG-510 sp000434615	JAQXJF000000000	70	2400112	96.86	2.53
SUG1301	d__Bacteria;p__Firmicutes_A;c__Clostridia;o__Lachnospirales;f__Lachnospiraceae;g__CAG-590;s__	JAQXLK000000000	407	3687524	92.47	3.69
SUG1353	d__Bacteria;p__Firmicutes_A;c__Clostridia;o__Lachnospirales;f__Lachnospiraceae;g__CAG-590;s__CAG-590 sp003530125	JAQXNM000000000	273	2721531	93.35	3.88
SUG1185	d__Bacteria;p__Firmicutes_A;c__Clostridia;o__Lachnospirales;f__Lachnospiraceae;g__CAG-603;s__CAG-603 sp900314555	JAQXGW000000000	116	2365952	98.24	0
SUG1200	d__Bacteria;p__Firmicutes_A;c__Clostridia;o__Lachnospirales;f__Lachnospiraceae;g__CAG-632;s__CAG-632 sp000431515	JAQXHM000000000	93	2330758	97.85	0
SUG1164	d__Bacteria;p__Firmicutes_A;c__Clostridia;o__Lachnospirales;f__Lachnospiraceae;g__CAG-632;s__CAG-632 sp900539185	JAQXGB000000000	196	2003376	91.3	2.01
SUG1411	d__Bacteria;p__Firmicutes_A;c__Clostridia;o__Lachnospirales;f__Lachnospiraceae;g__CAG-791;s__	JAQXPS000000000	148	3191043	96.26	1.74
SUG1538	d__Bacteria;p__Firmicutes_A;c__Clostridia;o__Lachnospirales;f__Lachnospiraceae;g__CAG-791;s__	JAQXUQ000000000	34	2549340	96.22	1.81
SUG1830	d__Bacteria;p__Firmicutes_A;c__Clostridia;o__Lachnospirales;f__Lachnospiraceae;g__CAG-791;s__CAG-791 sp000431495	JAQYFX000000000	143	2408249	97.99	0.57
SUG1365	d__Bacteria;p__Firmicutes_A;c__Clostridia;o__Lachnospirales;f__Lachnospiraceae;g__CAG-791;s__CAG-791 sp002353635	JAQXNY000000000	193	2205260	91.38	2.68
SUG1407	d__Bacteria;p__Firmicutes_A;c__Clostridia;o__Lachnospirales;f__Lachnospiraceae;g__CAG-791;s__CAG-791 sp900317475	JAQXPO000000000	84	2532000	95.57	1.26
SUG1710	d__Bacteria;p__Firmicutes_A;c__Clostridia;o__Lachnospirales;f__Lachnospiraceae;g__CAG-791;s__CAG-791 sp900317555	JAQYBH000000000	167	2342964	94.85	1.47
SUG1551	d__Bacteria;p__Firmicutes_A;c__Clostridia;o__Lachnospirales;f__Lachnospiraceae;g__CAG-791;s__CAG-791 sp900318875	JAQXVD000000000	124	2927460	93.08	1.15
SUG1650	d__Bacteria;p__Firmicutes_A;c__Clostridia;o__Lachnospirales;f__Lachnospiraceae;g__CAG-95;s__	JAQXYZ000000000	161	2590875	91.61	2.88
SUG1920	d__Bacteria;p__Firmicutes_A;c__Clostridia;o__Lachnospirales;f__Lachnospiraceae;g__CAG-95;s__CAG-95 sp017622575	JAQYPA000000000	41	3038868	94.69	2.87
SUG1435	d__Bacteria;p__Firmicutes_A;c__Clostridia;o__Lachnospirales;f__Lachnospiraceae;g__Choladocola;s__Choladocola sp003480725	JAQXQQ000000000	94	2179987	93.96	0.32
SUG1168	d__Bacteria;p__Firmicutes_A;c__Clostridia;o__Lachnospirales;f__Lachnospiraceae;g__Choladousia;s__	JAQXGF000000000	150	3324670	96.39	1
SUG1567	d__Bacteria;p__Firmicutes_A;c__Clostridia;o__Lachnospirales;f__Lachnospiraceae;g__Choladousia;s__	JAQXVT000000000	88	3177703	97.19	0.63
SUG1588	d__Bacteria;p__Firmicutes_A;c__Clostridia;o__Lachnospirales;f__Lachnospiraceae;g__Choladousia;s__	JAQXWO000000000	293	2779937	91.67	4.56
SUG1991	d__Bacteria;p__Firmicutes_A;c__Clostridia;o__Lachnospirales;f__Lachnospiraceae;g__Choladousia;s__	JAQYJC000000000	239	2816855	92.62	2.95
SUG1300	d__Bacteria;p__Firmicutes_A;c__Clostridia;o__Lachnospirales;f__Lachnospiraceae;g__Clostridium_Q;s__Clostridium_Q sp016302185	JAQXLJ000000000	273	2590753	92.61	1.35
SUG1233	d__Bacteria;p__Firmicutes_A;c__Clostridia;o__Lachnospirales;f__Lachnospiraceae;g__Clostridium_R;s__Clostridium_R amiphilum_A	JAQXIU000000000	67	2516614	97.47	0
SUG1695	d__Bacteria;p__Firmicutes_A;c__Clostridia;o__Lachnospirales;f__Lachnospiraceae;g__Coprococcus;s__	JAQYAS000000000	151	2526173	94.63	0.34
SUG1665	d__Bacteria;p__Firmicutes_A;c__Clostridia;o__Lachnospirales;f__Lachnospiraceae;g__Coprococcus;s__Coprococcus sp900066115	JAQXZO000000000	45	2622216	98.66	0
SUG1158	d__Bacteria;p__Firmicutes_A;c__Clostridia;o__Lachnospirales;f__Lachnospiraceae;g__Coprococcus_A;s__Coprococcus_A catus	JAQXFV000000000	97	2440592	93.67	1.34
SUG1669	d__Bacteria;p__Firmicutes_A;c__Clostridia;o__Lachnospirales;f__Lachnospiraceae;g__Cuneatibacter;s__	JAQXZS000000000	227	2295029	95.62	0.16
SUG2127	d__Bacteria;p__Firmicutes_A;c__Clostridia;o__Lachnospirales;f__Lachnospiraceae;g__Dorea;s__Dorea formicigenerans	JAQYRJ000000000	126	2381471	98.09	3.41
SUG1354	d__Bacteria;p__Firmicutes_A;c__Clostridia;o__Lachnospirales;f__Lachnospiraceae;g__Eubacterium_F;s__	JAQXNN000000000	234	2178124	91.78	1.03
SUG1783	d__Bacteria;p__Firmicutes_A;c__Clostridia;o__Lachnospirales;f__Lachnospiraceae;g__Eubacterium_F;s__	JAQYEC000000000	78	2615327	97.76	1.34
SUG1323	d__Bacteria;p__Firmicutes_A;c__Clostridia;o__Lachnospirales;f__Lachnospiraceae;g__Fimousia;s__Fimousia sp001940245	JAQXMH000000000	121	2319191	96.98	2.01
SUG1216	d__Bacteria;p__Firmicutes_A;c__Clostridia;o__Lachnospirales;f__Lachnospiraceae;g__Frisingicoccus;s__Frisingicoccus sp016298055	JAQXID000000000	327	2503147	95.97	4.76
SUG1894	d__Bacteria;p__Firmicutes_A;c__Clostridia;o__Lachnospirales;f__Lachnospiraceae;g__Fusicatenibacter;s__	JAQYOA000000000	251	2910213	92.02	4.27
SUG1611	d__Bacteria;p__Firmicutes_A;c__Clostridia;o__Lachnospirales;f__Lachnospiraceae;g__Fusicatenibacter;s__Fusicatenibacter saccharivorans	JAQXXL000000000	100	2669670	97.68	0.95
SUG2029	d__Bacteria;p__Firmicutes_A;c__Clostridia;o__Lachnospirales;f__Lachnospiraceae;g__JAGTTR01;s__	JAQYKO000000000	243	2228829	91.94	4.96
SUG2056	d__Bacteria;p__Firmicutes_A;c__Clostridia;o__Lachnospirales;f__Lachnospiraceae;g__KLE1615;s__KLE1615 sp900066985	JAQYLP000000000	108	2845660	96.2	1.58
SUG1361	d__Bacteria;p__Firmicutes_A;c__Clostridia;o__Lachnospirales;f__Lachnospiraceae;g__Lachnoclostridium;s__	JAQXNU000000000	289	3755404	97.2	4.72
SUG1162	d__Bacteria;p__Firmicutes_A;c__Clostridia;o__Lachnospirales;f__Lachnospiraceae;g__Lachnospira;s__	JAQXFZ000000000	115	2220764	90.25	2.91
SUG1474	d__Bacteria;p__Firmicutes_A;c__Clostridia;o__Lachnospirales;f__Lachnospiraceae;g__Lachnospira;s__	JAQXSD000000000	208	2070172	94.33	1.68
SUG1419	d__Bacteria;p__Firmicutes_A;c__Clostridia;o__Lachnospirales;f__Lachnospiraceae;g__Lachnospira;s__Lachnospira sp900316325	JAQXQA000000000	96	2400693	94.09	0
SUG1420	d__Bacteria;p__Firmicutes_A;c__Clostridia;o__Lachnospirales;f__Lachnospiraceae;g__Lachnospira;s__Lachnospira sp900772425	JAQXQB000000000	145	2299522	95.7	2.01
SUG1324	d__Bacteria;p__Firmicutes_A;c__Clostridia;o__Lachnospirales;f__Lachnospiraceae;g__Limivivens;s__Limivivens sp900066135	JAQXMI000000000	236	3052008	95.09	3.48
SUG2165	d__Bacteria;p__Firmicutes_A;c__Clostridia;o__Lachnospirales;f__Lachnospiraceae;g__Marvinbryantia;s__Marvinbryantia sp900066075	JAQYSY000000000	125	2653395	98.73	1.76
SUG1774	d__Bacteria;p__Firmicutes_A;c__Clostridia;o__Lachnospirales;f__Lachnospiraceae;g__Mediterraneibacter;s__Mediterraneibacter faecis	JAQYDT000000000	147	2354115	96.2	2.42
SUG1613	d__Bacteria;p__Firmicutes_A;c__Clostridia;o__Lachnospirales;f__Lachnospiraceae;g__MGBC120314;s__	JAQXXN000000000	261	2733216	92.13	3.02
SUG1358	d__Bacteria;p__Firmicutes_A;c__Clostridia;o__Lachnospirales;f__Lachnospiraceae;g__NC2004;s__	JAQXNR000000000	213	2298640	91.78	1.95
SUG1696	d__Bacteria;p__Firmicutes_A;c__Clostridia;o__Lachnospirales;f__Lachnospiraceae;g__Oliverpabstia;s__Oliverpabstia intestinalis	JAQYAT000000000	123	2599529	95.57	0.63
SUG1188	d__Bacteria;p__Firmicutes_A;c__Clostridia;o__Lachnospirales;f__Lachnospiraceae;g__Oribacterium;s__Oribacterium sp002449915	JAQXHA000000000	178	2174142	96.2	0
SUG1635	d__Bacteria;p__Firmicutes_A;c__Clostridia;o__Lachnospirales;f__Lachnospiraceae;g__Oribacterium;s__Oribacterium sp004554245	JAQXYK000000000	34	2293605	96.52	0
SUG2000	d__Bacteria;p__Firmicutes_A;c__Clostridia;o__Lachnospirales;f__Lachnospiraceae;g__Porcincola;s__Porcincola intestinalis	JAQYJL000000000	34	2408124	93.35	1.27
SUG1680	d__Bacteria;p__Firmicutes_A;c__Clostridia;o__Lachnospirales;f__Lachnospiraceae;g__Porcincola;s__Porcincola sp900555005	JAQYAD000000000	113	2045950	96.2	1.27
SUG1230	d__Bacteria;p__Firmicutes_A;c__Clostridia;o__Lachnospirales;f__Lachnospiraceae;g__RGIG8767;s__	JAQXIR000000000	197	2154449	94.81	2.22
SUG1179	d__Bacteria;p__Firmicutes_A;c__Clostridia;o__Lachnospirales;f__Lachnospiraceae;g__Roseburia;s__	JAQXGQ000000000	181	2584989	93.89	1.6
SUG1308	d__Bacteria;p__Firmicutes_A;c__Clostridia;o__Lachnospirales;f__Lachnospiraceae;g__Roseburia;s__	JAQXLR000000000	249	2127057	90.63	2.26
SUG1916	d__Bacteria;p__Firmicutes_A;c__Clostridia;o__Lachnospirales;f__Lachnospiraceae;g__Roseburia;s__	JAQYOW000000000	298	3475318	95.79	2.82
SUG1204	d__Bacteria;p__Firmicutes_A;c__Clostridia;o__Lachnospirales;f__Lachnospiraceae;g__Roseburia;s__Roseburia hominis	JAQXHR000000000	271	2732548	93.23	3.75
SUG1231	d__Bacteria;p__Firmicutes_A;c__Clostridia;o__Lachnospirales;f__Lachnospiraceae;g__Roseburia;s__Roseburia sp001940165	JAQXIS000000000	211	2726699	92.22	4.25
SUG1180	d__Bacteria;p__Firmicutes_A;c__Clostridia;o__Lachnospirales;f__Lachnospiraceae;g__RUG115;s__RUG115 sp900315735	JAQXGR000000000	159	2482865	93.31	1.94
SUG1824	d__Bacteria;p__Firmicutes_A;c__Clostridia;o__Lachnospirales;f__Lachnospiraceae;g__RUG14305;s__	JAQYFR000000000	42	1837042	98.42	0
SUG2021	d__Bacteria;p__Firmicutes_A;c__Clostridia;o__Lachnospirales;f__Lachnospiraceae;g__SFDP01;s__SFDP01 sp004558185	JAQYKG000000000	164	2707366	96.5	0.85
SUG2031	d__Bacteria;p__Firmicutes_A;c__Clostridia;o__Lachnospirales;f__Lachnospiraceae;g__SFDP01;s__SFDP01 sp900770785	JAQYKQ000000000	86	2622667	98.28	0.77
SUG1314	d__Bacteria;p__Firmicutes_A;c__Clostridia;o__Lachnospirales;f__Lachnospiraceae;g__SIG307;s__	JAQXLY000000000	67	2890846	94.29	1.63
SUG1384	d__Bacteria;p__Firmicutes_A;c__Clostridia;o__Lachnospirales;f__Lachnospiraceae;g__SIG307;s__	JAQXOR000000000	179	2675836	93.74	0
SUG1724	d__Bacteria;p__Firmicutes_A;c__Clostridia;o__Lachnospirales;f__Lachnospiraceae;g__Suipraeoptans;s__Suipraeoptans intestinalis	JAQYBV000000000	129	1990735	93.33	1.55
SUG1763	d__Bacteria;p__Firmicutes_A;c__Clostridia;o__Lachnospirales;f__Lachnospiraceae;g__TWA4;s__	JAQYDI000000000	190	3626564	97.81	4.32
SUG1151	d__Bacteria;p__Firmicutes_A;c__Clostridia;o__Lachnospirales;f__Lachnospiraceae;g__UBA1066;s__	JAQXFO000000000	88	2150618	94.94	1.48
SUG1402	d__Bacteria;p__Firmicutes_A;c__Clostridia;o__Lachnospirales;f__Lachnospiraceae;g__UBA1066;s__UBA1066 sp900315305	JAQXPJ000000000	106	2621744	95.7	0
SUG1243	d__Bacteria;p__Firmicutes_A;c__Clostridia;o__Lachnospirales;f__Lachnospiraceae;g__UBA11774;s__UBA11774 sp900556645	JAQXJE000000000	241	1819354	95.48	4.19
SUG1767	d__Bacteria;p__Firmicutes_A;c__Clostridia;o__Lachnospirales;f__Lachnospiraceae;g__UBA11774;s__UBA11774 sp900556645	JAQYDM000000000	44	2221637	96.78	1.68
SUG2110	d__Bacteria;p__Firmicutes_A;c__Clostridia;o__Lachnospirales;f__Lachnospiraceae;g__UBA1712;s__UBA1712 sp018056665	JAQYQS000000000	145	1668359	90.26	3.47
SUG1333	d__Bacteria;p__Firmicutes_A;c__Clostridia;o__Lachnospirales;f__Lachnospiraceae;g__UBA1712;s__UBA1712 sp900766815	JAQXMS000000000	105	1540325	91	0.04
SUG1468	d__Bacteria;p__Firmicutes_A;c__Clostridia;o__Lachnospirales;f__Lachnospiraceae;g__UBA2821;s__UBA2821 sp902763335	JAQXRX000000000	150	2442413	95.97	0.22
SUG1602	d__Bacteria;p__Firmicutes_A;c__Clostridia;o__Lachnospirales;f__Lachnospiraceae;g__UBA2868;s__UBA2868 sp004552595	JAQXXC000000000	117	1887246	90.86	1.21
SUG1925	d__Bacteria;p__Firmicutes_A;c__Clostridia;o__Lachnospirales;f__Lachnospiraceae;g__UBA2868;s__UBA2868 sp004552595	JAQYGO000000000	181	1927757	92.21	1.25
SUG1569	d__Bacteria;p__Firmicutes_A;c__Clostridia;o__Lachnospirales;f__Lachnospiraceae;g__UBA2882;s__	JAQXVV000000000	94	3143407	95.56	4.32
SUG1408	d__Bacteria;p__Firmicutes_A;c__Clostridia;o__Lachnospirales;f__Lachnospiraceae;g__UBA2882;s__UBA2882 sp900317505	JAQXPP000000000	77	2458021	95.05	2.37
SUG1497	d__Bacteria;p__Firmicutes_A;c__Clostridia;o__Lachnospirales;f__Lachnospiraceae;g__UBA3282;s__	JAQXTA000000000	73	2787831	96.1	2.39
SUG1585	d__Bacteria;p__Firmicutes_A;c__Clostridia;o__Lachnospirales;f__Lachnospiraceae;g__UBA3282;s__	JAQXWL000000000	51	2970446	95.29	2.73
SUG1528	d__Bacteria;p__Firmicutes_A;c__Clostridia;o__Lachnospirales;f__Lachnospiraceae;g__UBA3766;s__UBA3766 sp900769175	JAQXUG000000000	122	2050051	96.34	1.82
SUG1500	d__Bacteria;p__Firmicutes_A;c__Clostridia;o__Lachnospirales;f__Lachnospiraceae;g__UBA4285;s__UBA4285 sp002394965	JAQXTD000000000	206	2232190	91.91	2.68
SUG1226	d__Bacteria;p__Firmicutes_A;c__Clostridia;o__Lachnospirales;f__Lachnospiraceae;g__UBA4285;s__UBA4285 sp900314255	JAQXIN000000000	169	2398412	93.32	3.69
SUG1399	d__Bacteria;p__Firmicutes_A;c__Clostridia;o__Lachnospirales;f__Lachnospiraceae;g__UBA629;s__	JAQXPG000000000	166	1991039	93.36	1.55
SUG1562	d__Bacteria;p__Firmicutes_A;c__Clostridia;o__Lachnospirales;f__Lachnospiraceae;g__UBA629;s__	JAQXVO000000000	34	1993141	94.71	0.77
SUG1604	d__Bacteria;p__Firmicutes_A;c__Clostridia;o__Lachnospirales;f__Lachnospiraceae;g__UBA629;s__	JAQXXE000000000	253	1766819	90.09	3.43
SUG1668	d__Bacteria;p__Firmicutes_A;c__Clostridia;o__Lachnospirales;f__Lachnospiraceae;g__UBA629;s__	JAQXZR000000000	156	1843100	92.23	1.83
SUG1673	d__Bacteria;p__Firmicutes_A;c__Clostridia;o__Lachnospirales;f__Lachnospiraceae;g__UBA629;s__	JAQXZW000000000	326	2366692	93.27	4.31
SUG1708	d__Bacteria;p__Firmicutes_A;c__Clostridia;o__Lachnospirales;f__Lachnospiraceae;g__UBA629;s__	JAQYBF000000000	115	2070280	93.15	3.31
SUG1882	d__Bacteria;p__Firmicutes_A;c__Clostridia;o__Lachnospirales;f__Lachnospiraceae;g__UBA629;s__UBA629 sp900316625	JAQYNO000000000	42	2035929	95.57	1.61
SUG1260	d__Bacteria;p__Firmicutes_A;c__Clostridia;o__Lachnospirales;f__Lachnospiraceae;g__UBA629;s__UBA629 sp900317915	JAQXJV000000000	63	2055080	95.41	0.48
SUG1302	d__Bacteria;p__Firmicutes_A;c__Clostridia;o__Lachnospirales;f__Lachnospiraceae;g__UMGS1375;s__	JAQXLL000000000	179	2613668	98.87	1.27
SUG2128	d__Bacteria;p__Firmicutes_A;c__Clostridia;o__Lachnospirales;f__Lachnospiraceae;g__V9D3004;s__V9D3004 sp002349525	JAQYRK000000000	166	2323915	99.1	0.56
SUG1966	d__Bacteria;p__Firmicutes_A;c__Clostridia;o__Lachnospirales;f__Lachnospiraceae;g__VSOB01;s__	JAQYID000000000	149	2467428	96.14	1.52
SUG1527	d__Bacteria;p__Firmicutes_A;c__Clostridia;o__Lachnospirales;f__Lachnospiraceae;g__VUNI01;s__VUNI01 sp009695765	JAQXUF000000000	113	2618165	95.65	1.59
SUG1317	d__Bacteria;p__Firmicutes_A;c__Clostridia;o__Lachnospirales;f__Lachnospiraceae;g__W0P33-017;s__	JAQXMB000000000	172	2533762	92.79	2.38
SUG1914	d__Bacteria;p__Firmicutes_A;c__Clostridia;o__Lachnospirales;f__Lachnospiraceae;g__W0P33-017;s__	JAQYOU000000000	191	3270826	92.2	1.47
SUG1951	d__Bacteria;p__Firmicutes_A;c__Clostridia;o__Lachnospirales;f__Lachnospiraceae;g__W0P33-017;s__	JAQYHO000000000	228	3011875	90.99	3.28
SUG1620	d__Bacteria;p__Firmicutes_A;c__Clostridia;o__Lachnospirales;f__Lachnospiraceae;g__Weimeria;s__	JAQXXU000000000	142	1945971	91.84	3.45
SUG1701	d__Bacteria;p__Firmicutes_A;c__Clostridia;o__Lachnospirales;f__Lachnospiraceae;g__Weimeria;s__	JAQYAY000000000	62	1891953	95.16	0.48
SUG1677	d__Bacteria;p__Firmicutes_A;c__Clostridia;o__Lachnospirales;f__Lachnospiraceae;g__Weimeria;s__Weimeria sp002480925	JAQYAA000000000	88	1876158	94.36	0.48
SUG1794	d__Bacteria;p__Firmicutes_A;c__Clostridia;o__Lachnospirales;f__Lachnospiraceae;g__Weimeria;s__Weimeria sp900315505	JAQYEN000000000	75	2138952	96.99	1.45
SUG1904	d__Bacteria;p__Firmicutes_A;c__Clostridia;o__Lachnospirales;f__Lachnospiraceae;g__Weimeria;s__Weimeria sp900316165	JAQYOK000000000	98	1999462	95.46	0.24
SUG1351	d__Bacteria;p__Firmicutes_A;c__Clostridia;o__Lachnospirales;f__Lachnospiraceae;g__Weimeria;s__Weimeria sp900317825	JAQXNK000000000	96	2039489	95.61	1.45
SUG1862	d__Bacteria;p__Firmicutes_A;c__Clostridia;o__Moglobales;f__Moglobaceae;g__UMGS1820;s__UMGS1820 sp900545865	JAQYMU000000000	217	2469925	94.85	0
SUG1167	d__Bacteria;p__Firmicutes_A;c__Clostridia;o__Oscillospirales;f__;g__;s__	JAQXGE000000000	87	2013382	90.94	1.36
SUG1193	d__Bacteria;p__Firmicutes_A;c__Clostridia;o__Oscillospirales;f__;g__;s__	JAQXHF000000000	146	1846374	96.31	1.34
SUG1153	d__Bacteria;p__Firmicutes_A;c__Clostridia;o__Oscillospirales;f__Acutalibacteraceae;g__;s__	JAQXFQ000000000	215	2353905	93.62	1.01
SUG1189	d__Bacteria;p__Firmicutes_A;c__Clostridia;o__Oscillospirales;f__Acutalibacteraceae;g__;s__	JAQXHB000000000	116	1359138	96.22	0.73
SUG1246	d__Bacteria;p__Firmicutes_A;c__Clostridia;o__Oscillospirales;f__Acutalibacteraceae;g__;s__	JAQXJH000000000	161	2283907	96.74	0.67
SUG1651	d__Bacteria;p__Firmicutes_A;c__Clostridia;o__Oscillospirales;f__Acutalibacteraceae;g__;s__	JAQXZA000000000	150	2603177	97.99	1.51
SUG1536	d__Bacteria;p__Firmicutes_A;c__Clostridia;o__Oscillospirales;f__Acutalibacteraceae;g__CAG-177;s__CAG-177 sp003514385	JAQXUO000000000	252	1833680	91.83	2.01
SUG1560	d__Bacteria;p__Firmicutes_A;c__Clostridia;o__Oscillospirales;f__Acutalibacteraceae;g__CAG-177;s__CAG-177 sp003514385	JAQXVM000000000	135	1919652	95.64	2.35
SUG1931	d__Bacteria;p__Firmicutes_A;c__Clostridia;o__Oscillospirales;f__Acutalibacteraceae;g__CAG-177;s__CAG-177 sp003514385	JAQYGU000000000	256	1844810	91.83	1.79
SUG2054	d__Bacteria;p__Firmicutes_A;c__Clostridia;o__Oscillospirales;f__Acutalibacteraceae;g__CAG-177;s__CAG-177 sp003514385	JAQYLN000000000	52	2017959	93.65	0
SUG1945	d__Bacteria;p__Firmicutes_A;c__Clostridia;o__Oscillospirales;f__Acutalibacteraceae;g__CAG-177;s__CAG-177 sp016297555	JAQYHI000000000	170	2126552	94.64	1.09
SUG1223	d__Bacteria;p__Firmicutes_A;c__Clostridia;o__Oscillospirales;f__Acutalibacteraceae;g__CAG-177;s__CAG-177 sp900771185	JAQXIK000000000	114	1996919	91.9	0.67
SUG1552	d__Bacteria;p__Firmicutes_A;c__Clostridia;o__Oscillospirales;f__Acutalibacteraceae;g__CAG-217;s__CAG-217 sp000436335	JAQXVE000000000	37	1966291	97.32	0.74
SUG1544	d__Bacteria;p__Firmicutes_A;c__Clostridia;o__Oscillospirales;f__Acutalibacteraceae;g__CAG-488;s__CAG-488 sp016292785	JAQXUW000000000	207	2127262	93.62	2.68
SUG1664	d__Bacteria;p__Firmicutes_A;c__Clostridia;o__Oscillospirales;f__Acutalibacteraceae;g__CAG-488;s__CAG-488 sp016292785	JAQXZN000000000	154	2141167	95.08	3.36
SUG2071	d__Bacteria;p__Firmicutes_A;c__Clostridia;o__Oscillospirales;f__Acutalibacteraceae;g__CAG-488;s__CAG-488 sp016292785	JAQYPF000000000	127	2032221	91.85	1.18
SUG1789	d__Bacteria;p__Firmicutes_A;c__Clostridia;o__Oscillospirales;f__Acutalibacteraceae;g__CAG-488;s__CAG-488 sp900539465	JAQYEI000000000	59	2051934	95.97	0.71
SUG1672	d__Bacteria;p__Firmicutes_A;c__Clostridia;o__Oscillospirales;f__Acutalibacteraceae;g__CAG-964;s__CAG-964 sp902789345	JAQXZV000000000	68	2035061	97.09	0
SUG2181	d__Bacteria;p__Firmicutes_A;c__Clostridia;o__Oscillospirales;f__Acutalibacteraceae;g__DTU089;s__DTU089 sp002440045	JAQYTO000000000	104	1868945	92.39	0
SUG1413	d__Bacteria;p__Firmicutes_A;c__Clostridia;o__Oscillospirales;f__Acutalibacteraceae;g__Eubacterium_R;s__	JAQXPU000000000	92	1786367	97.99	0.17
SUG1529	d__Bacteria;p__Firmicutes_A;c__Clostridia;o__Oscillospirales;f__Acutalibacteraceae;g__Eubacterium_R;s__	JAQXUH000000000	105	1891307	96.2	0.81
SUG1558	d__Bacteria;p__Firmicutes_A;c__Clostridia;o__Oscillospirales;f__Acutalibacteraceae;g__Eubacterium_R;s__	JAQXVK000000000	64	1810641	95.79	2.01
SUG1586	d__Bacteria;p__Firmicutes_A;c__Clostridia;o__Oscillospirales;f__Acutalibacteraceae;g__Eubacterium_R;s__	JAQXWM000000000	75	1789761	96.64	1.34
SUG1592	d__Bacteria;p__Firmicutes_A;c__Clostridia;o__Oscillospirales;f__Acutalibacteraceae;g__Eubacterium_R;s__	JAQXWS000000000	85	1756224	96.67	0.93
SUG1608	d__Bacteria;p__Firmicutes_A;c__Clostridia;o__Oscillospirales;f__Acutalibacteraceae;g__Eubacterium_R;s__	JAQXXI000000000	48	2018948	97.9	0
SUG1564	d__Bacteria;p__Firmicutes_A;c__Clostridia;o__Oscillospirales;f__Acutalibacteraceae;g__Eubacterium_R;s__Eubacterium_R coprostaligenes	JAQXVQ000000000	33	1811878	95.64	0.34
SUG1777	d__Bacteria;p__Firmicutes_A;c__Clostridia;o__Oscillospirales;f__Acutalibacteraceae;g__Eubacterium_R;s__Eubacterium_R coprostaligenes	JAQYDW000000000	160	1654727	96.48	2.01
SUG1566	d__Bacteria;p__Firmicutes_A;c__Clostridia;o__Oscillospirales;f__Acutalibacteraceae;g__Eubacterium_R;s__Eubacterium_R sp900540235	JAQXVS000000000	85	1842279	94.85	0
SUG1792	d__Bacteria;p__Firmicutes_A;c__Clostridia;o__Oscillospirales;f__Acutalibacteraceae;g__Eubacterium_R;s__Eubacterium_R sp900542875	JAQYEL000000000	164	1613429	94.23	0.97
SUG1714	d__Bacteria;p__Firmicutes_A;c__Clostridia;o__Oscillospirales;f__Acutalibacteraceae;g__Eubacterium_R;s__Eubacterium_R sp900548085	JAQYBL000000000	49	1896680	99.33	0.5
SUG1198	d__Bacteria;p__Firmicutes_A;c__Clostridia;o__Oscillospirales;f__Acutalibacteraceae;g__Fimenecus;s__Fimenecus sp004556705	JAQXHK000000000	106	1569297	95.81	0.84
SUG1782	d__Bacteria;p__Firmicutes_A;c__Clostridia;o__Oscillospirales;f__Acutalibacteraceae;g__Fimenecus;s__Fimenecus sp004556705	JAQYEB000000000	115	1618040	97.32	0.84
SUG2150	d__Bacteria;p__Firmicutes_A;c__Clostridia;o__Oscillospirales;f__Acutalibacteraceae;g__Heritagella;s__	JAQYSG000000000	99	2160454	97.32	0.31
SUG1368	d__Bacteria;p__Firmicutes_A;c__Clostridia;o__Oscillospirales;f__Acutalibacteraceae;g__JAEEHZ01;s__	JAQXOB000000000	50	1640294	91.28	0
SUG1391	d__Bacteria;p__Firmicutes_A;c__Clostridia;o__Oscillospirales;f__Acutalibacteraceae;g__RUG420;s__RUG420 sp900542575	JAQXOY000000000	67	2071104	93.85	0.67
SUG1209	d__Bacteria;p__Firmicutes_A;c__Clostridia;o__Oscillospirales;f__Acutalibacteraceae;g__Ruminococcus_E;s__	JAQXHW000000000	190	1433504	94.72	2.35
SUG1438	d__Bacteria;p__Firmicutes_A;c__Clostridia;o__Oscillospirales;f__Acutalibacteraceae;g__Ruminococcus_E;s__	JAQXQT000000000	247	1640910	91.97	4.84
SUG1473	d__Bacteria;p__Firmicutes_A;c__Clostridia;o__Oscillospirales;f__Acutalibacteraceae;g__Ruminococcus_E;s__	JAQXSC000000000	119	1752522	96.43	2.85
SUG1572	d__Bacteria;p__Firmicutes_A;c__Clostridia;o__Oscillospirales;f__Acutalibacteraceae;g__Ruminococcus_E;s__	JAQXVY000000000	61	1965834	91.28	1.01
SUG1676	d__Bacteria;p__Firmicutes_A;c__Clostridia;o__Oscillospirales;f__Acutalibacteraceae;g__Ruminococcus_E;s__Ruminococcus_E bromii_A	JAQXZZ000000000	76	1943058	98.66	0.67
SUG1224	d__Bacteria;p__Firmicutes_A;c__Clostridia;o__Oscillospirales;f__Acutalibacteraceae;g__Ruminococcus_E;s__Ruminococcus_E sp004560275	JAQXIL000000000	161	1580128	96.4	0.73
SUG1389	d__Bacteria;p__Firmicutes_A;c__Clostridia;o__Oscillospirales;f__Acutalibacteraceae;g__Ruminococcus_E;s__Ruminococcus_E sp900314705	JAQXOW000000000	89	2156131	98.66	0.34
SUG1539	d__Bacteria;p__Firmicutes_A;c__Clostridia;o__Oscillospirales;f__Acutalibacteraceae;g__Ruminococcus_E;s__Ruminococcus_E sp900314705	JAQXUR000000000	99	2171452	97.99	0.34
SUG1629	d__Bacteria;p__Firmicutes_A;c__Clostridia;o__Oscillospirales;f__Acutalibacteraceae;g__Ruminococcus_E;s__Ruminococcus_E sp900314705	JAQXYE000000000	150	1815259	98.66	0.34
SUG2051	d__Bacteria;p__Firmicutes_A;c__Clostridia;o__Oscillospirales;f__Acutalibacteraceae;g__Ruminococcus_E;s__Ruminococcus_E sp902766885	JAQYLK000000000	100	2375501	99.33	0
SUG1779	d__Bacteria;p__Firmicutes_A;c__Clostridia;o__Oscillospirales;f__Acutalibacteraceae;g__UBA1081;s__	JAQYDY000000000	107	2174415	93.74	1.34
SUG1493	d__Bacteria;p__Firmicutes_A;c__Clostridia;o__Oscillospirales;f__Acutalibacteraceae;g__UBA1227;s__	JAQXSW000000000	33	1765271	95.97	0.34
SUG1163	d__Bacteria;p__Firmicutes_A;c__Clostridia;o__Oscillospirales;f__Acutalibacteraceae;g__UBA1417;s__UBA1417 sp003531055	JAQXGA000000000	82	2061960	96.98	1.18
SUG1756	d__Bacteria;p__Firmicutes_A;c__Clostridia;o__Oscillospirales;f__Acutalibacteraceae;g__UBA1417;s__UBA1417 sp003531055	JAQYDB000000000	121	2039513	95.18	3.36
SUG1915	d__Bacteria;p__Firmicutes_A;c__Clostridia;o__Oscillospirales;f__Acutalibacteraceae;g__UBA1417;s__UBA1417 sp003531055	JAQYOV000000000	165	2055869	92.71	0.47
SUG1912	d__Bacteria;p__Firmicutes_A;c__Clostridia;o__Oscillospirales;f__Acutalibacteraceae;g__UBA1417;s__UBA1417 sp004555625	JAQYOS000000000	337	2241638	91.59	2.68
SUG1305	d__Bacteria;p__Firmicutes_A;c__Clostridia;o__Oscillospirales;f__Acutalibacteraceae;g__UBA1425;s__	JAQXLO000000000	275	2313937	91.53	4.08
SUG1263	d__Bacteria;p__Firmicutes_A;c__Clostridia;o__Oscillospirales;f__Acutalibacteraceae;g__UBA6857;s__	JAQXJY000000000	232	2049058	91.64	2.41
SUG1318	d__Bacteria;p__Firmicutes_A;c__Clostridia;o__Oscillospirales;f__Acutalibacteraceae;g__UBA6857;s__	JAQXMC000000000	41	1861354	92.08	0
SUG1336	d__Bacteria;p__Firmicutes_A;c__Clostridia;o__Oscillospirales;f__Acutalibacteraceae;g__UBA6857;s__	JAQXMV000000000	237	2018695	94.43	1.17
SUG1634	d__Bacteria;p__Firmicutes_A;c__Clostridia;o__Oscillospirales;f__Acutalibacteraceae;g__UBA6857;s__	JAQXYJ000000000	214	2434505	92.15	3.88
SUG1813	d__Bacteria;p__Firmicutes_A;c__Clostridia;o__Oscillospirales;f__Acutalibacteraceae;g__UBA6857;s__UBA6857 sp016293225	JAQYFG000000000	157	2072994	94.5	2.26
SUG1655	d__Bacteria;p__Firmicutes_A;c__Clostridia;o__Oscillospirales;f__Acutalibacteraceae;g__UBA737;s__	JAQXZE000000000	70	1499470	93.74	0.22
SUG1362	d__Bacteria;p__Firmicutes_A;c__Clostridia;o__Oscillospirales;f__Acutalibacteraceae;g__UMGS1071;s__	JAQXNV000000000	67	1633026	95.76	0
SUG1662	d__Bacteria;p__Firmicutes_A;c__Clostridia;o__Oscillospirales;f__Butyricicoccaceae;g__Agathobaculum;s__Agathobaculum butyriciproducens	JAQXZL000000000	137	2085220	97.99	0.79
SUG2046	d__Bacteria;p__Firmicutes_A;c__Clostridia;o__Oscillospirales;f__Butyricicoccaceae;g__Butyricicoccus_A;s__Butyricicoccus_A porcorum	JAQYLF000000000	77	2362211	98.66	1.59
SUG1922	d__Bacteria;p__Firmicutes_A;c__Clostridia;o__Oscillospirales;f__Butyricicoccaceae;g__Butyricicoccus_A;s__Butyricicoccus_A sp002395695	JAQYPC000000000	47	2174750	99.33	0.67
SUG1589	d__Bacteria;p__Firmicutes_A;c__Clostridia;o__Oscillospirales;f__Butyricicoccaceae;g__Butyricicoccus_A;s__Butyricicoccus_A sp004555915	JAQXWP000000000	96	2384301	96.81	0.12
SUG1457	d__Bacteria;p__Firmicutes_A;c__Clostridia;o__Oscillospirales;f__Butyricicoccaceae;g__JAAZKA01;s__JAAZKA01 sp016297585	JAQXRM000000000	261	2618096	91.07	0.64
SUG1172	d__Bacteria;p__Firmicutes_A;c__Clostridia;o__Oscillospirales;f__Butyricicoccaceae;g__RGIG1902;s__	JAQXGJ000000000	194	1854904	90.27	1.23
SUG1381	d__Bacteria;p__Firmicutes_A;c__Clostridia;o__Oscillospirales;f__Butyricicoccaceae;g__UBA4644;s__	JAQXOO000000000	36	1985754	96.64	0.67
SUG1802	d__Bacteria;p__Firmicutes_A;c__Clostridia;o__Oscillospirales;f__Butyricicoccaceae;g__UBA4644;s__	JAQYEV000000000	136	1882914	95.97	3.54
SUG1736	d__Bacteria;p__Firmicutes_A;c__Clostridia;o__Oscillospirales;f__Butyricicoccaceae;g__UBA4644;s__UBA4644 sp900763355	JAQYCH000000000	82	2072740	97.65	2.24
SUG1199	d__Bacteria;p__Firmicutes_A;c__Clostridia;o__Oscillospirales;f__Butyricicoccaceae;g__UMGS1384;s__UMGS1384 sp018384365	JAQXHL000000000	45	2349472	97.87	2.01
SUG1495	d__Bacteria;p__Firmicutes_A;c__Clostridia;o__Oscillospirales;f__CAG-272;g__;s__	JAQXSY000000000	191	2304919	91.05	1.85
SUG1287	d__Bacteria;p__Firmicutes_A;c__Clostridia;o__Oscillospirales;f__CAG-272;g__Avispirillum;s__	JAQXKW000000000	258	1873801	91.03	4.81
SUG1169	d__Bacteria;p__Firmicutes_A;c__Clostridia;o__Oscillospirales;f__CAG-272;g__CAG-272;s__CAG-272 sp000433515	JAQXGG000000000	74	2214543	96.64	0.02
SUG1196	d__Bacteria;p__Firmicutes_A;c__Clostridia;o__Oscillospirales;f__CAG-272;g__CAG-390;s__CAG-390 sp003523225	JAQXHI000000000	192	2258705	93.33	1.9
SUG2084	d__Bacteria;p__Firmicutes_A;c__Clostridia;o__Oscillospirales;f__CAG-272;g__CAG-390;s__CAG-390 sp003523225	JAQYPS000000000	192	2240179	91.14	4.03
SUG1949	d__Bacteria;p__Firmicutes_A;c__Clostridia;o__Oscillospirales;f__CAG-272;g__CAG-841;s__CAG-841 sp000437375	JAQYHM000000000	46	1568284	92.17	0
SUG2098	d__Bacteria;p__Firmicutes_A;c__Clostridia;o__Oscillospirales;f__CAG-272;g__CAG-841;s__CAG-841 sp018383975	JAQYQG000000000	79	1571117	90.83	0.67
SUG1744	d__Bacteria;p__Firmicutes_A;c__Clostridia;o__Oscillospirales;f__CAG-272;g__Firm-07;s__Firm-07 sp905187695	JAQYCP000000000	71	1633561	94.63	1.5
SUG1809	d__Bacteria;p__Firmicutes_A;c__Clostridia;o__Oscillospirales;f__CAG-272;g__Flemingibacterium;s__Flemingibacterium sp900546315	JAQYFC000000000	181	2967638	93.01	1.85
SUG1201	d__Bacteria;p__Firmicutes_A;c__Clostridia;o__Oscillospirales;f__CAG-272;g__RGIG3438;s__	JAQXHN000000000	60	1751413	94.39	0.67
SUG2050	d__Bacteria;p__Firmicutes_A;c__Clostridia;o__Oscillospirales;f__CAG-272;g__UBA1740;s__	JAQYLJ000000000	68	1898673	95.84	0.02
SUG1874	d__Bacteria;p__Firmicutes_A;c__Clostridia;o__Oscillospirales;f__CAG-272;g__UMGS1002;s__UMGS1002 sp900547565	JAQYNG000000000	191	2059214	93.13	0.4
SUG1725	d__Bacteria;p__Firmicutes_A;c__Clostridia;o__Oscillospirales;f__CAG-272;g__UMGS1696;s__UMGS1696 sp900554225	JAQYBW000000000	157	2828999	92.6	0.67
SUG2047	d__Bacteria;p__Firmicutes_A;c__Clostridia;o__Oscillospirales;f__CAG-272;g__UMGS1696;s__UMGS1696 sp900753285	JAQYLG000000000	144	2363072	93.18	0.67
SUG1173	d__Bacteria;p__Firmicutes_A;c__Clostridia;o__Oscillospirales;f__CAG-382;g__;s__	JAQXGK000000000	118	1661130	94.85	2.13
SUG1374	d__Bacteria;p__Firmicutes_A;c__Clostridia;o__Oscillospirales;f__CAG-382;g__SFLA01;s__SFLA01 sp004553575	JAQXOH000000000	74	1693308	94.74	0
SUG1178	d__Bacteria;p__Firmicutes_A;c__Clostridia;o__Oscillospirales;f__CAG-382;g__UBA1206;s__UBA1206 sp000433115	JAQXGP000000000	84	1738676	93.38	0.67
SUG1737	d__Bacteria;p__Firmicutes_A;c__Clostridia;o__Oscillospirales;f__CAG-382;g__UBA1206;s__UBA1206 sp000433115	JAQYCI000000000	99	1834681	94.72	0
SUG1277	d__Bacteria;p__Firmicutes_A;c__Clostridia;o__Oscillospirales;f__Oscillospiraceae;g__CAG-103;s__CAG-103 sp004556965	JAQXKM000000000	133	1807420	95.97	2.01
SUG1297	d__Bacteria;p__Firmicutes_A;c__Clostridia;o__Oscillospirales;f__Oscillospiraceae;g__CAG-103;s__CAG-103 sp004556965	JAQXLG000000000	261	1752130	90.54	3.57
SUG1849	d__Bacteria;p__Firmicutes_A;c__Clostridia;o__Oscillospirales;f__Oscillospiraceae;g__CAG-103;s__CAG-103 sp004556965	JAQYMH000000000	63	2179528	94.46	1.09
SUG1208	d__Bacteria;p__Firmicutes_A;c__Clostridia;o__Oscillospirales;f__Oscillospiraceae;g__CAG-170;s__CAG-170 sp000436735	JAQXHV000000000	133	2210922	91.97	4.14
SUG1627	d__Bacteria;p__Firmicutes_A;c__Clostridia;o__Oscillospirales;f__Oscillospiraceae;g__CAG-170;s__CAG-170 sp002404795	JAQXYB000000000	245	2221644	92.15	4.65
SUG1835	d__Bacteria;p__Firmicutes_A;c__Clostridia;o__Oscillospirales;f__Oscillospiraceae;g__CAG-170;s__CAG-170 sp002404795	JAQYGD000000000	138	2276964	93.96	0.9
SUG2147	d__Bacteria;p__Firmicutes_A;c__Clostridia;o__Oscillospirales;f__Oscillospiraceae;g__CAG-170;s__CAG-170 sp002404795	JAQYSD000000000	205	2369966	92.34	4.02
SUG1299	d__Bacteria;p__Firmicutes_A;c__Clostridia;o__Oscillospirales;f__Oscillospiraceae;g__CAG-170;s__CAG-170 sp003516765	JAQXLI000000000	120	1854526	92.22	1.01
SUG2149	d__Bacteria;p__Firmicutes_A;c__Clostridia;o__Oscillospirales;f__Oscillospiraceae;g__CAG-170;s__CAG-170 sp003516765	JAQYSF000000000	176	1945265	90.11	2.24
SUG1380	d__Bacteria;p__Firmicutes_A;c__Clostridia;o__Oscillospirales;f__Oscillospiraceae;g__CAG-83;s__CAG-83 sp004555205	JAQXON000000000	37	1779978	93.23	2.13
SUG1595	d__Bacteria;p__Firmicutes_A;c__Clostridia;o__Oscillospirales;f__Oscillospiraceae;g__Dysosmobacter;s__	JAQXWV000000000	188	1840935	91.89	0.69
SUG1352	d__Bacteria;p__Firmicutes_A;c__Clostridia;o__Oscillospirales;f__Oscillospiraceae;g__Dysosmobacter;s__Dysosmobacter sp016293265	JAQXNL000000000	150	1847200	93.96	4.03
SUG1693	d__Bacteria;p__Firmicutes_A;c__Clostridia;o__Oscillospirales;f__Oscillospiraceae;g__Dysosmobacter;s__Dysosmobacter sp900544615	JAQYAQ000000000	91	2084000	99.33	1.68
SUG1255	d__Bacteria;p__Firmicutes_A;c__Clostridia;o__Oscillospirales;f__Oscillospiraceae;g__Enterenecus;s__	JAQXJQ000000000	221	1700433	91.3	2.8
SUG2041	d__Bacteria;p__Firmicutes_A;c__Clostridia;o__Oscillospirales;f__Oscillospiraceae;g__ER4;s__ER4 sp003522105	JAQYLA000000000	50	1912859	95.97	0.17
SUG1344	d__Bacteria;p__Firmicutes_A;c__Clostridia;o__Oscillospirales;f__Oscillospiraceae;g__ER4;s__ER4 sp016295615	JAQXND000000000	91	1328215	92.62	0.67
SUG1378	d__Bacteria;p__Firmicutes_A;c__Clostridia;o__Oscillospirales;f__Oscillospiraceae;g__ER4;s__ER4 sp016295615	JAQXOL000000000	120	1568968	90.21	1.34
SUG1428	d__Bacteria;p__Firmicutes_A;c__Clostridia;o__Oscillospirales;f__Oscillospiraceae;g__ER4;s__ER4 sp016295615	JAQXQJ000000000	108	1412064	91.47	0.89
SUG2118	d__Bacteria;p__Firmicutes_A;c__Clostridia;o__Oscillospirales;f__Oscillospiraceae;g__ER4;s__ER4 sp016295615	JAQYRA000000000	188	1497386	91.25	2.63
SUG2135	d__Bacteria;p__Firmicutes_A;c__Clostridia;o__Oscillospirales;f__Oscillospiraceae;g__ER4;s__ER4 sp900317525	JAQYRR000000000	141	1633662	92.95	2.88
SUG1817	d__Bacteria;p__Firmicutes_A;c__Clostridia;o__Oscillospirales;f__Oscillospiraceae;g__Evtepia;s__Evtepia sp004551945	JAQYFK000000000	213	2121843	94.92	2.87
SUG1992	d__Bacteria;p__Firmicutes_A;c__Clostridia;o__Oscillospirales;f__Oscillospiraceae;g__Evtepia;s__Evtepia sp004556345	JAQYJD000000000	170	2101977	95.3	1.74
SUG1480	d__Bacteria;p__Firmicutes_A;c__Clostridia;o__Oscillospirales;f__Oscillospiraceae;g__F23-B02;s__F23-B02 sp000431075	JAQXSJ000000000	77	1632028	90.02	0.34
SUG1382	d__Bacteria;p__Firmicutes_A;c__Clostridia;o__Oscillospirales;f__Oscillospiraceae;g__F23-B02;s__F23-B02 sp016292445	JAQXOP000000000	50	1642441	90.94	1.57
SUG1182	d__Bacteria;p__Firmicutes_A;c__Clostridia;o__Oscillospirales;f__Oscillospiraceae;g__Faecousia;s__	JAQXGT000000000	180	1773887	91.35	1.68
SUG1232	d__Bacteria;p__Firmicutes_A;c__Clostridia;o__Oscillospirales;f__Oscillospiraceae;g__Faecousia;s__	JAQXIT000000000	164	1716687	92.89	4.47
SUG1355	d__Bacteria;p__Firmicutes_A;c__Clostridia;o__Oscillospirales;f__Oscillospiraceae;g__Faecousia;s__	JAQXNO000000000	202	1893364	90.65	2.24
SUG1392	d__Bacteria;p__Firmicutes_A;c__Clostridia;o__Oscillospirales;f__Oscillospiraceae;g__Faecousia;s__	JAQXOZ000000000	128	2059206	93.74	1.53
SUG1403	d__Bacteria;p__Firmicutes_A;c__Clostridia;o__Oscillospirales;f__Oscillospiraceae;g__Faecousia;s__	JAQXPK000000000	143	2014788	93.13	2.35
SUG1553	d__Bacteria;p__Firmicutes_A;c__Clostridia;o__Oscillospirales;f__Oscillospiraceae;g__Faecousia;s__	JAQXVF000000000	89	1959324	96.42	2.01
SUG1575	d__Bacteria;p__Firmicutes_A;c__Clostridia;o__Oscillospirales;f__Oscillospiraceae;g__Faecousia;s__	JAQXWB000000000	117	2087467	91.44	1.16
SUG1728	d__Bacteria;p__Firmicutes_A;c__Clostridia;o__Oscillospirales;f__Oscillospiraceae;g__Faecousia;s__	JAQYBZ000000000	149	1720821	91.61	0.95
SUG1759	d__Bacteria;p__Firmicutes_A;c__Clostridia;o__Oscillospirales;f__Oscillospiraceae;g__Faecousia;s__	JAQYDE000000000	121	1844747	92.55	2.65
SUG1785	d__Bacteria;p__Firmicutes_A;c__Clostridia;o__Oscillospirales;f__Oscillospiraceae;g__Faecousia;s__	JAQYEE000000000	136	1742165	92.45	2.68
SUG1910	d__Bacteria;p__Firmicutes_A;c__Clostridia;o__Oscillospirales;f__Oscillospiraceae;g__Faecousia;s__	JAQYOQ000000000	279	2422710	91.87	4.03
SUG2060	d__Bacteria;p__Firmicutes_A;c__Clostridia;o__Oscillospirales;f__Oscillospiraceae;g__Faecousia;s__	JAQYLT000000000	83	2862969	95.08	1.03
SUG1875	d__Bacteria;p__Firmicutes_A;c__Clostridia;o__Oscillospirales;f__Oscillospiraceae;g__Faecousia;s__Faecousia sp016302405	JAQYNH000000000	313	2024974	91.69	4.72
SUG1470	d__Bacteria;p__Firmicutes_A;c__Clostridia;o__Oscillospirales;f__Oscillospiraceae;g__Faecousia;s__Faecousia sp017622995	JAQXRZ000000000	265	1988725	93.14	3.65
SUG1717	d__Bacteria;p__Firmicutes_A;c__Clostridia;o__Oscillospirales;f__Oscillospiraceae;g__Faecousia;s__Faecousia sp900540635	JAQYBO000000000	193	2020779	95.53	3.52
SUG1832	d__Bacteria;p__Firmicutes_A;c__Clostridia;o__Oscillospirales;f__Oscillospiraceae;g__Faecousia;s__Faecousia sp900540635	JAQYGA000000000	122	2503430	96.53	2.66
SUG1319	d__Bacteria;p__Firmicutes_A;c__Clostridia;o__Oscillospirales;f__Oscillospiraceae;g__HGM13006;s__	JAQXMD000000000	197	2505492	96.02	2.01
SUG1210	d__Bacteria;p__Firmicutes_A;c__Clostridia;o__Oscillospirales;f__Oscillospiraceae;g__HGM13006;s__HGM13006 sp900756575	JAQXHX000000000	242	2191128	92.81	2.07
SUG1645	d__Bacteria;p__Firmicutes_A;c__Clostridia;o__Oscillospirales;f__Oscillospiraceae;g__HGM13010;s__	JAQXYU000000000	145	1954975	92.83	1.57
SUG1984	d__Bacteria;p__Firmicutes_A;c__Clostridia;o__Oscillospirales;f__Oscillospiraceae;g__Lawsonibacter;s__Lawsonibacter sp000177015	JAQYIV000000000	121	2366451	96.93	1.88
SUG1290	d__Bacteria;p__Firmicutes_A;c__Clostridia;o__Oscillospirales;f__Oscillospiraceae;g__Limivicinus;s__	JAQXKZ000000000	59	1994163	90.25	1.68
SUG1356	d__Bacteria;p__Firmicutes_A;c__Clostridia;o__Oscillospirales;f__Oscillospiraceae;g__Marseille-P3106;s__	JAQXNP000000000	221	1711094	90.31	1.01
SUG1240	d__Bacteria;p__Firmicutes_A;c__Clostridia;o__Oscillospirales;f__Oscillospiraceae;g__RGIG6375;s__	JAQXJB000000000	55	2266312	95.97	1.34
SUG1258	d__Bacteria;p__Firmicutes_A;c__Clostridia;o__Oscillospirales;f__Oscillospiraceae;g__UBA738;s__	JAQXJT000000000	47	1797550	95.17	3.42
SUG1927	d__Bacteria;p__Firmicutes_A;c__Clostridia;o__Oscillospirales;f__Oscillospiraceae;g__UMGS1766;s__UMGS1766 sp900554855	JAQYGQ000000000	117	2035681	98.17	1.34
SUG1805	d__Bacteria;p__Firmicutes_A;c__Clostridia;o__Oscillospirales;f__QAMX01;g__QAMX01;s__QAMX01 sp004555605	JAQYEY000000000	58	2206085	96.53	0
SUG1197	d__Bacteria;p__Firmicutes_A;c__Clostridia;o__Oscillospirales;f__QAMX01;g__SIG499;s__SIG499 sp016303065	JAQXHJ000000000	40	2320764	96.53	1.34
SUG1827	d__Bacteria;p__Firmicutes_A;c__Clostridia;o__Oscillospirales;f__Ruminococcaceae;g__CAG-353;s__	JAQYFU000000000	115	2598144	90.42	4.36
SUG2049	d__Bacteria;p__Firmicutes_A;c__Clostridia;o__Oscillospirales;f__Ruminococcaceae;g__CAG-353;s__	JAQYLI000000000	51	2308428	91.95	0
SUG1617	d__Bacteria;p__Firmicutes_A;c__Clostridia;o__Oscillospirales;f__Ruminococcaceae;g__Faecalibacterium;s__Faecalibacterium prausnitzii_E	JAQXXR000000000	51	2212610	98.64	1.53
SUG1935	d__Bacteria;p__Firmicutes_A;c__Clostridia;o__Oscillospirales;f__Ruminococcaceae;g__Faecalibacterium;s__Faecalibacterium prausnitzii_G	JAQYGY000000000	129	1969169	94.34	4.65
SUG1962	d__Bacteria;p__Firmicutes_A;c__Clostridia;o__Oscillospirales;f__Ruminococcaceae;g__Faecalibacterium;s__Faecalibacterium prausnitzii_M	JAQYHZ000000000	133	2078963	92.42	2.72
SUG1582	d__Bacteria;p__Firmicutes_A;c__Clostridia;o__Oscillospirales;f__Ruminococcaceae;g__Faecalibacterium;s__Faecalibacterium sp900539885	JAQXWI000000000	63	2141755	99.32	0.68
SUG1955	d__Bacteria;p__Firmicutes_A;c__Clostridia;o__Oscillospirales;f__Ruminococcaceae;g__Faecalibacterium;s__Faecalibacterium sp900539885	JAQYHS000000000	123	2136893	97.19	2.72
SUG1357	d__Bacteria;p__Firmicutes_A;c__Clostridia;o__Oscillospirales;f__Ruminococcaceae;g__Faecivivens;s__	JAQXNQ000000000	447	2772944	93.37	4.36
SUG1360	d__Bacteria;p__Firmicutes_A;c__Clostridia;o__Oscillospirales;f__Ruminococcaceae;g__Firm-04;s__Firm-04 sp016295145	JAQXNT000000000	30	2241245	98.66	0.34
SUG1412	d__Bacteria;p__Firmicutes_A;c__Clostridia;o__Oscillospirales;f__Ruminococcaceae;g__Gemmiger;s__Gemmiger formicilis	JAQXPT000000000	213	1989219	90.86	0.94
SUG1609	d__Bacteria;p__Firmicutes_A;c__Clostridia;o__Oscillospirales;f__Ruminococcaceae;g__Gemmiger;s__Gemmiger formicilis	JAQXXJ000000000	222	2134501	91.56	2.21
SUG1633	d__Bacteria;p__Firmicutes_A;c__Clostridia;o__Oscillospirales;f__Ruminococcaceae;g__Gemmiger;s__Gemmiger formicilis	JAQXYI000000000	210	2103262	92.88	3.71
SUG1678	d__Bacteria;p__Firmicutes_A;c__Clostridia;o__Oscillospirales;f__Ruminococcaceae;g__Gemmiger;s__Gemmiger formicilis	JAQYAB000000000	246	2105098	91.88	3.15
SUG1721	d__Bacteria;p__Firmicutes_A;c__Clostridia;o__Oscillospirales;f__Ruminococcaceae;g__Gemmiger;s__Gemmiger formicilis	JAQYBS000000000	250	2138683	90.76	3.06
SUG1461	d__Bacteria;p__Firmicutes_A;c__Clostridia;o__Oscillospirales;f__Ruminococcaceae;g__Gemmiger;s__Gemmiger qucibialis	JAQXRQ000000000	303	2311291	92.14	0.91
SUG1545	d__Bacteria;p__Firmicutes_A;c__Clostridia;o__Oscillospirales;f__Ruminococcaceae;g__Gemmiger;s__Gemmiger qucibialis	JAQXUX000000000	239	2327134	95.17	1.36
SUG1636	d__Bacteria;p__Firmicutes_A;c__Clostridia;o__Oscillospirales;f__Ruminococcaceae;g__Gemmiger;s__Gemmiger qucibialis	JAQXYL000000000	233	2465235	95.2	2.04
SUG1898	d__Bacteria;p__Firmicutes_A;c__Clostridia;o__Oscillospirales;f__Ruminococcaceae;g__Gemmiger;s__Gemmiger qucibialis	JAQYOE000000000	263	2245330	97.61	2.04
SUG2067	d__Bacteria;p__Firmicutes_A;c__Clostridia;o__Oscillospirales;f__Ruminococcaceae;g__Gemmiger;s__Gemmiger qucibialis	JAQYMA000000000	225	2478342	96.84	0.02
SUG1823	d__Bacteria;p__Firmicutes_A;c__Clostridia;o__Oscillospirales;f__Ruminococcaceae;g__Gemmiger;s__Gemmiger sp004555405	JAQYFQ000000000	93	2124143	97.03	1.09
SUG1406	d__Bacteria;p__Firmicutes_A;c__Clostridia;o__Oscillospirales;f__Ruminococcaceae;g__Gemmiger;s__Gemmiger sp004561545	JAQXPN000000000	97	2307734	95.69	1.47
SUG1540	d__Bacteria;p__Firmicutes_A;c__Clostridia;o__Oscillospirales;f__Ruminococcaceae;g__Gemmiger;s__Gemmiger sp004561545	JAQXUS000000000	135	2273158	98.16	0
SUG1574	d__Bacteria;p__Firmicutes_A;c__Clostridia;o__Oscillospirales;f__Ruminococcaceae;g__Gemmiger;s__Gemmiger variabilis_B	JAQXWA000000000	90	2440179	97.22	0.34
SUG1593	d__Bacteria;p__Firmicutes_A;c__Clostridia;o__Oscillospirales;f__Ruminococcaceae;g__Gemmiger;s__Gemmiger variabilis_B	JAQXWT000000000	107	2673008	94.83	0.85
SUG1683	d__Bacteria;p__Firmicutes_A;c__Clostridia;o__Oscillospirales;f__Ruminococcaceae;g__Gemmiger;s__Gemmiger variabilis_B	JAQYAG000000000	79	2321192	94.39	1.53
SUG1917	d__Bacteria;p__Firmicutes_A;c__Clostridia;o__Oscillospirales;f__Ruminococcaceae;g__Gemmiger;s__Gemmiger variabilis_B	JAQYOX000000000	159	2502658	95.73	1.72
SUG1214	d__Bacteria;p__Firmicutes_A;c__Clostridia;o__Oscillospirales;f__Ruminococcaceae;g__HGM13222;s__	JAQXIB000000000	308	2175832	92.88	2.62
SUG1294	d__Bacteria;p__Firmicutes_A;c__Clostridia;o__Oscillospirales;f__Ruminococcaceae;g__HUN007;s__	JAQXLD000000000	206	3518787	99.33	2.82
SUG1486	d__Bacteria;p__Firmicutes_A;c__Clostridia;o__Oscillospirales;f__Ruminococcaceae;g__HUN007;s__HUN007 sp016296165	JAQXSP000000000	261	3957403	98.66	2.59
SUG1235	d__Bacteria;p__Firmicutes_A;c__Clostridia;o__Oscillospirales;f__Ruminococcaceae;g__RGIG3102;s__	JAQXIW000000000	88	1625868	92.74	0
SUG2155	d__Bacteria;p__Firmicutes_A;c__Clostridia;o__Oscillospirales;f__Ruminococcaceae;g__RGIG4694;s__	JAQYSO000000000	254	2259771	92.56	1.79
SUG1156	d__Bacteria;p__Firmicutes_A;c__Clostridia;o__Oscillospirales;f__Ruminococcaceae;g__Ruminococcus;s__	JAQXFT000000000	224	1823890	90.6	3.69
SUG1190	d__Bacteria;p__Firmicutes_A;c__Clostridia;o__Oscillospirales;f__Ruminococcaceae;g__Ruminococcus;s__	JAQXHC000000000	60	2179440	92.62	1.34
SUG1948	d__Bacteria;p__Firmicutes_A;c__Clostridia;o__Oscillospirales;f__Ruminococcaceae;g__Ruminococcus;s__	JAQYHL000000000	171	2177835	97.43	0.56
SUG2139	d__Bacteria;p__Firmicutes_A;c__Clostridia;o__Oscillospirales;f__Ruminococcaceae;g__Ruminococcus;s__Ruminococcus flavefaciens_S	JAQYRV000000000	156	3420164	96.31	0
SUG1581	d__Bacteria;p__Firmicutes_A;c__Clostridia;o__Oscillospirales;f__Ruminococcaceae;g__Ruminococcus;s__Ruminococcus sp002438605	JAQXWH000000000	98	2062233	96.64	0.22
SUG1307	d__Bacteria;p__Firmicutes_A;c__Clostridia;o__Oscillospirales;f__Ruminococcaceae;g__Ruminococcus;s__Ruminococcus sp015066935	JAQXLQ000000000	65	2436706	99.33	1.07
SUG1285	d__Bacteria;p__Firmicutes_A;c__Clostridia;o__Oscillospirales;f__Ruminococcaceae;g__Ruminococcus;s__Ruminococcus sp016295545	JAQXKU000000000	173	2182691	94.41	0.67
SUG1202	d__Bacteria;p__Firmicutes_A;c__Clostridia;o__Oscillospirales;f__Ruminococcaceae;g__Ruminococcus_C;s__	JAQXHO000000000	194	2163066	92.64	4.37
SUG1292	d__Bacteria;p__Firmicutes_A;c__Clostridia;o__Oscillospirales;f__Ruminococcaceae;g__Ruminococcus_C;s__	JAQXLB000000000	53	2213984	97.32	0
SUG1282	d__Bacteria;p__Firmicutes_A;c__Clostridia;o__Oscillospirales;f__Ruminococcaceae;g__Ruminococcus_C;s__Ruminococcus_C sp000433635	JAQXKR000000000	301	2074927	92.4	4.19
SUG1598	d__Bacteria;p__Firmicutes_A;c__Clostridia;o__Oscillospirales;f__Ruminococcaceae;g__Ruminococcus_C;s__Ruminococcus_C sp000433635	JAQXWY000000000	179	2042366	97.99	0.67
SUG1681	d__Bacteria;p__Firmicutes_A;c__Clostridia;o__Oscillospirales;f__Ruminococcaceae;g__Ruminococcus_C;s__Ruminococcus_C sp000433635	JAQYAE000000000	326	1950885	91.16	0.83
SUG1709	d__Bacteria;p__Firmicutes_A;c__Clostridia;o__Oscillospirales;f__Ruminococcaceae;g__Ruminococcus_C;s__Ruminococcus_C sp000433635	JAQYBG000000000	259	2093887	91.16	1.9
SUG2066	d__Bacteria;p__Firmicutes_A;c__Clostridia;o__Oscillospirales;f__Ruminococcaceae;g__Ruminococcus_C;s__Ruminococcus_C sp000433635	JAQYLZ000000000	308	1913790	90.94	1.9
SUG1812	d__Bacteria;p__Firmicutes_A;c__Clostridia;o__Oscillospirales;f__Ruminococcaceae;g__Ruminococcus_C;s__Ruminococcus_C sp016297675	JAQYFF000000000	262	1971864	91.72	0.45
SUG2106	d__Bacteria;p__Firmicutes_A;c__Clostridia;o__Oscillospirales;f__Ruminococcaceae;g__Ruminococcus_F;s__Ruminococcus_F sp004558835	JAQYQO000000000	50	2151189	98.66	0
SUG2044	d__Bacteria;p__Firmicutes_A;c__Clostridia;o__Oscillospirales;f__Ruminococcaceae;g__SFJ001;s__SFJ001 sp004555865	JAQYLD000000000	101	2107940	94.31	2.72
SUG1369	d__Bacteria;p__Firmicutes_A;c__Clostridia;o__Oscillospirales;f__Ruminococcaceae;g__UBA3818;s__UBA3818 sp002369315	JAQXOC000000000	222	1808711	93.95	1.16
SUG2023	d__Bacteria;p__Firmicutes_A;c__Clostridia;o__Oscillospirales;f__Ruminococcaceae;g__UBA3818;s__UBA3818 sp900557155	JAQYKI000000000	101	2195084	97.99	3.6
SUG1157	d__Bacteria;p__Firmicutes_A;c__Clostridia;o__Oscillospirales;f__UBA644;g__UBA644;s__UBA644 sp002299265	JAQXFU000000000	110	1861410	97.43	0.67
SUG1757	d__Bacteria;p__Firmicutes_A;c__Clostridia;o__Oscillospirales;f__UBA644;g__UBA644;s__UBA644 sp002299265	JAQYDC000000000	91	1811164	96.76	0
SUG1393	d__Bacteria;p__Firmicutes_A;c__Clostridia;o__Peptostreptococcales;f__Anaerovoracaceae;g__Baileyella;s__Baileyella intestinalis	JAQXPA000000000	87	1769014	98.96	0
SUG1370	d__Bacteria;p__Firmicutes_A;c__Clostridia;o__Peptostreptococcales;f__Anaerovoracaceae;g__CAG-238;s__	JAQXOD000000000	36	1684761	96.45	0.35
SUG1928	d__Bacteria;p__Firmicutes_A;c__Clostridia;o__Peptostreptococcales;f__Anaerovoracaceae;g__CAG-238;s__	JAQYGR000000000	101	1598931	95.15	1.06
SUG1170	d__Bacteria;p__Firmicutes_A;c__Clostridia;o__Peptostreptococcales;f__Anaerovoracaceae;g__Copromorpha;s__	JAQXGH000000000	55	1691964	90.45	0
SUG1236	d__Bacteria;p__Firmicutes_A;c__Clostridia;o__Peptostreptococcales;f__Anaerovoracaceae;g__Copromorpha;s__	JAQXIX000000000	53	1634482	97.21	0.35
SUG1509	d__Bacteria;p__Firmicutes_A;c__Clostridia;o__Peptostreptococcales;f__Anaerovoracaceae;g__Copromorpha;s__	JAQXTN000000000	107	1572138	98.58	0.71
SUG1576	d__Bacteria;p__Firmicutes_A;c__Clostridia;o__Peptostreptococcales;f__Anaerovoracaceae;g__Copromorpha;s__	JAQXWC000000000	42	2331240	98.58	1.42
SUG1625	d__Bacteria;p__Firmicutes_A;c__Clostridia;o__Peptostreptococcales;f__Anaerovoracaceae;g__Copromorpha;s__	JAQXXZ000000000	194	1553004	93.62	0.71
SUG1799	d__Bacteria;p__Firmicutes_A;c__Clostridia;o__Peptostreptococcales;f__Anaerovoracaceae;g__Copromorpha;s__	JAQYES000000000	110	1927451	94.26	1.06
SUG1972	d__Bacteria;p__Firmicutes_A;c__Clostridia;o__Peptostreptococcales;f__Anaerovoracaceae;g__Copromorpha;s__	JAQYIJ000000000	176	1466807	94.68	1.6
SUG2024	d__Bacteria;p__Firmicutes_A;c__Clostridia;o__Peptostreptococcales;f__Anaerovoracaceae;g__Copromorpha;s__	JAQYKJ000000000	55	1805554	99.82	0.71
SUG2033	d__Bacteria;p__Firmicutes_A;c__Clostridia;o__Peptostreptococcales;f__Anaerovoracaceae;g__Copromorpha;s__	JAQYKS000000000	169	1538203	95.43	0.71
SUG2053	d__Bacteria;p__Firmicutes_A;c__Clostridia;o__Peptostreptococcales;f__Anaerovoracaceae;g__Copromorpha;s__	JAQYLM000000000	85	1572680	92.91	0.71
SUG1657	d__Bacteria;p__Firmicutes_A;c__Clostridia;o__Peptostreptococcales;f__Anaerovoracaceae;g__Copromorpha;s__Copromorpha sp900066305	JAQXZG000000000	101	2249870	93.97	1.44
SUG1303	d__Bacteria;p__Firmicutes_A;c__Clostridia;o__Peptostreptococcales;f__Anaerovoracaceae;g__Emergencia;s__	JAQXLM000000000	182	2007128	91.04	0.58
SUG1884	d__Bacteria;p__Firmicutes_A;c__Clostridia;o__Peptostreptococcales;f__Anaerovoracaceae;g__Emergencia;s__	JAQYNQ000000000	137	1929059	96.48	0.24
SUG1858	d__Bacteria;p__Firmicutes_A;c__Clostridia;o__Peptostreptococcales;f__Anaerovoracaceae;g__Eubacterium_M;s__	JAQYMQ000000000	23	1287598	95.51	0.71
SUG1363	d__Bacteria;p__Firmicutes_A;c__Clostridia;o__Peptostreptococcales;f__Anaerovoracaceae;g__Eubacterium_T;s__	JAQXNW000000000	196	1668059	96.21	4.02
SUG1541	d__Bacteria;p__Firmicutes_A;c__Clostridia;o__Peptostreptococcales;f__Anaerovoracaceae;g__Eubacterium_T;s__Eubacterium_T pyruvativorans	JAQXUT000000000	23	1895960	98.23	0.71
SUG1743	d__Bacteria;p__Firmicutes_A;c__Clostridia;o__Peptostreptococcales;f__Anaerovoracaceae;g__Eubacterium_T;s__Eubacterium_T pyruvativorans	JAQYCO000000000	123	1838692	99.38	0.78
SUG1458	d__Bacteria;p__Firmicutes_A;c__Clostridia;o__Peptostreptococcales;f__Anaerovoracaceae;g__Fimisoma;s__	JAQXRN000000000	266	2078783	96.1	0.97
SUG1815	d__Bacteria;p__Firmicutes_A;c__Clostridia;o__Peptostreptococcales;f__Anaerovoracaceae;g__Fimisoma;s__Fimisoma sp002320005	JAQYFI000000000	64	1691250	99.29	0.13
SUG1181	d__Bacteria;p__Firmicutes_A;c__Clostridia;o__Peptostreptococcales;f__Anaerovoracaceae;g__Hornefia;s__Hornefia butyriciproducens	JAQXGS000000000	164	2115504	95.39	0
SUG2028	d__Bacteria;p__Firmicutes_A;c__Clostridia;o__Peptostreptococcales;f__Anaerovoracaceae;g__Hornefia;s__Hornefia butyriciproducens	JAQYKN000000000	287	2029317	92.32	1.3
SUG1256	d__Bacteria;p__Firmicutes_A;c__Clostridia;o__Peptostreptococcales;f__Anaerovoracaceae;g__RGIG5755;s__	JAQXJR000000000	43	1711551	96.1	0
SUG1491	d__Bacteria;p__Firmicutes_A;c__Clostridia;o__Peptostreptococcales;f__Anaerovoracaceae;g__RGIG7179;s__	JAQXSU000000000	324	2139599	90.34	3.19
SUG2083	d__Bacteria;p__Firmicutes_A;c__Clostridia;o__Peptostreptococcales;f__Anaerovoracaceae;g__RGIG7179;s__	JAQYPR000000000	91	2352136	97.87	0.09
SUG1735	d__Bacteria;p__Firmicutes_A;c__Clostridia;o__Peptostreptococcales;f__Anaerovoracaceae;g__RGIG7444;s__	JAQYCG000000000	97	2131869	95.04	0
SUG1284	d__Bacteria;p__Firmicutes_A;c__Clostridia;o__Peptostreptococcales;f__Anaerovoracaceae;g__RUG099;s__	JAQXKT000000000	171	1272819	91.95	4.57
SUG1423	d__Bacteria;p__Firmicutes_A;c__Clostridia;o__Peptostreptococcales;f__Anaerovoracaceae;g__RUG099;s__	JAQXQE000000000	27	1605305	100	0.24
SUG1335	d__Bacteria;p__Firmicutes_A;c__Clostridia;o__Peptostreptococcales;f__Anaerovoracaceae;g__RUG100;s__RUG100 sp900315555	JAQXMU000000000	44	1836802	99.29	1.42
SUG1745	d__Bacteria;p__Firmicutes_A;c__Clostridia;o__Peptostreptococcales;f__Anaerovoracaceae;g__RUG708;s__	JAQYCQ000000000	47	1768789	93.62	0.89
SUG1205	d__Bacteria;p__Firmicutes_A;c__Clostridia;o__Peptostreptococcales;f__Anaerovoracaceae;g__RUG708;s__RUG708 sp900321625	JAQXHS000000000	28	1867218	93.48	0.71
SUG1780	d__Bacteria;p__Firmicutes_A;c__Clostridia;o__Peptostreptococcales;f__Anaerovoracaceae;g__S5-A14a;s__	JAQYDZ000000000	38	1527155	93.62	0
SUG2129	d__Bacteria;p__Firmicutes_A;c__Clostridia;o__Peptostreptococcales;f__Anaerovoracaceae;g__S5-A14a;s__	JAQYRL000000000	90	1466121	93.85	1.42
SUG2131	d__Bacteria;p__Firmicutes_A;c__Clostridia;o__Peptostreptococcales;f__Anaerovoracaceae;g__S5-A14a;s__S5-A14a sp900112915	JAQYRN000000000	24	1609030	92.91	0.71
SUG1700	d__Bacteria;p__Firmicutes_A;c__Clostridia;o__Peptostreptococcales;f__Anaerovoracaceae;g__UMGS973;s__UMGS973 sp016293805	JAQYAX000000000	104	1746219	96.03	0.35
SUG1807	d__Bacteria;p__Firmicutes_A;c__Clostridia;o__Peptostreptococcales;f__Anaerovoracaceae;g__UMGS973;s__UMGS973 sp900547295	JAQYFA000000000	180	2148491	91.78	0.71
SUG1547	d__Bacteria;p__Firmicutes_A;c__Clostridia;o__Peptostreptococcales;f__Anaerovoracaceae;g__VUNA01;s__VUNA01 sp002299625	JAQXUZ000000000	27	1802987	99.29	0
SUG1946	d__Bacteria;p__Firmicutes_A;c__Clostridia;o__Peptostreptococcales;f__Peptostreptococcaceae;g__Peptostreptococcus;s__Peptostreptococcus porci	JAQYHJ000000000	170	2194816	95.57	1.63
SUG1398	d__Bacteria;p__Firmicutes_A;c__Clostridia;o__Peptostreptococcales;f__Peptostreptococcaceae;g__Terrisporobacter;s__	JAQXPF000000000	249	2706749	98.59	0.98
SUG1899	d__Bacteria;p__Firmicutes_A;c__Clostridia;o__Peptostreptococcales;f__Peptostreptococcaceae;g__Terrisporobacter;s__	JAQYOF000000000	460	4318118	97.65	4.46
SUG1750	d__Bacteria;p__Firmicutes_A;c__Clostridia;o__Saccharofermentanales;f__DTU023;g__SFFI01;s__	JAQYCV000000000	47	1761804	97.52	0
SUG2170	d__Bacteria;p__Firmicutes_A;c__Clostridia;o__Saccharofermentanales;f__DTU023;g__SFGY01;s__SFGY01 sp004556455	JAQYTD000000000	30	1906763	97.52	0
SUG1758	d__Bacteria;p__Firmicutes_A;c__Clostridia;o__Tissierellales;f__Peptoniphilaceae;g__;s__	JAQYDD000000000	22	1232863	93.09	1.16
SUG2087	d__Bacteria;p__Firmicutes_A;c__Clostridia;o__Tissierellales;f__Peptoniphilaceae;g__;s__	JAQYPV000000000	25	1453749	97.56	0.61
SUG2115	d__Bacteria;p__Firmicutes_A;c__Clostridia;o__Tissierellales;f__Peptoniphilaceae;g__;s__	JAQYQX000000000	144	1441139	95.87	1.65
SUG2167	d__Bacteria;p__Firmicutes_A;c__Clostridia;o__Tissierellales;f__Peptoniphilaceae;g__;s__	JAQYTA000000000	43	1614293	97.74	0
SUG1806	d__Bacteria;p__Firmicutes_A;c__Clostridia;o__Tissierellales;f__Peptoniphilaceae;g__Anaerococcus;s__	JAQYEZ000000000	85	1907548	99.39	2
SUG1860	d__Bacteria;p__Firmicutes_A;c__Clostridia;o__Tissierellales;f__Peptoniphilaceae;g__Anaerococcus;s__	JAQYMS000000000	143	1619085	96.49	0.39
SUG2018	d__Bacteria;p__Firmicutes_A;c__Clostridia;o__Tissierellales;f__Peptoniphilaceae;g__Anaerococcus;s__	JAQYKD000000000	108	1664917	98.78	0.91
SUG2175	d__Bacteria;p__Firmicutes_A;c__Clostridia;o__Tissierellales;f__Peptoniphilaceae;g__Anaerococcus;s__	JAQYTI000000000	134	1818675	93.29	1.93
SUG1726	d__Bacteria;p__Firmicutes_A;c__Clostridia;o__Tissierellales;f__Peptoniphilaceae;g__Anaerococcus;s__Anaerococcus vaginalis	JAQYBX000000000	33	1728978	99.39	1.52
SUG1729	d__Bacteria;p__Firmicutes_A;c__Clostridia;o__Tissierellales;f__Peptoniphilaceae;g__Ezakiella;s__	JAQYCA000000000	27	1322240	96.04	0.7
SUG2164	d__Bacteria;p__Firmicutes_A;c__Clostridia;o__Tissierellales;f__Peptoniphilaceae;g__Ezakiella;s__	JAQYSX000000000	24	1429543	94.64	0.02
SUG1738	d__Bacteria;p__Firmicutes_A;c__Clostridia;o__Tissierellales;f__Peptoniphilaceae;g__Ezakiella;s__Ezakiella sp900540185	JAQYCJ000000000	141	1571919	92.8	0.93
SUG1786	d__Bacteria;p__Firmicutes_A;c__Clostridia;o__Tissierellales;f__Peptoniphilaceae;g__Fellaria;s__Fellaria sp900539725	JAQYEF000000000	21	1504795	97.55	0
SUG1866	d__Bacteria;p__Firmicutes_A;c__Clostridia;o__Tissierellales;f__Peptoniphilaceae;g__Finegoldia;s__Finegoldia magna	JAQYMY000000000	204	1823918	97.39	2.74
SUG1733	d__Bacteria;p__Firmicutes_A;c__Clostridia;o__Tissierellales;f__Peptoniphilaceae;g__Kallipyga;s__	JAQYCE000000000	79	1327977	91.5	0.91
SUG1722	d__Bacteria;p__Firmicutes_A;c__Clostridia;o__Tissierellales;f__Peptoniphilaceae;g__Parvimonas;s__	JAQYBT000000000	27	1602644	97.82	1.22
SUG1778	d__Bacteria;p__Firmicutes_A;c__Clostridia;o__Tissierellales;f__Peptoniphilaceae;g__Peptoniphilus_A;s__	JAQYDX000000000	91	1691490	98.6	1.89
SUG1768	d__Bacteria;p__Firmicutes_A;c__Clostridia;o__Tissierellales;f__Peptoniphilaceae;g__Peptoniphilus_C;s__	JAQYDN000000000	23	1447423	97.2	0.02
SUG1222	d__Bacteria;p__Firmicutes_A;c__Clostridia;o__UBA1381;f__UBA1381;g__;s__	JAQXIJ000000000	89	1651822	95.5	0.67
SUG1513	d__Bacteria;p__Firmicutes_A;c__Clostridia;o__UBA1381;f__UBA1381;g__Ornithomoglobus;s__	JAQXTR000000000	99	2031739	96.96	1.69
SUG1612	d__Bacteria;p__Firmicutes_A;c__Clostridia;o__UBA1381;f__UBA1381;g__Ornithomoglobus;s__	JAQXXM000000000	187	1836796	95.13	2.75
SUG1652	d__Bacteria;p__Firmicutes_A;c__Clostridia;o__UBA1381;f__UBA1381;g__Ornithomoglobus_A;s__	JAQXZB000000000	123	2799330	96.48	0.34
SUG1531	d__Bacteria;p__Firmicutes_A;c__Clostridia;o__UBA1381;f__UBA1381;g__UBA1738;s__	JAQXUJ000000000	280	1876323	93.33	2.21
SUG1177	d__Bacteria;p__Firmicutes_A;c__Clostridia;o__UMGS1883;f__UMGS1540;g__;s__	JAQXGO000000000	118	1780378	95.3	2.75
SUG1184	d__Bacteria;p__Firmicutes_C;c__Negativicutes;o__Acidamicoccales;f__Acidamicoccaceae;g__Acidamicoccus;s__Acidamicoccus fermentans	JAQXGV000000000	144	1975383	94.15	4.32
SUG1936	d__Bacteria;p__Firmicutes_C;c__Negativicutes;o__Acidamicoccales;f__Acidamicoccaceae;g__Acidamicoccus;s__Acidamicoccus fermentans	JAQYGZ000000000	58	1896584	94.31	0
SUG1610	d__Bacteria;p__Firmicutes_C;c__Negativicutes;o__Acidamicoccales;f__Acidamicoccaceae;g__Acidamicoccus;s__Acidamicoccus sp900770265	JAQXXK000000000	311	1744316	91.13	0.92
SUG1967	d__Bacteria;p__Firmicutes_C;c__Negativicutes;o__Acidamicoccales;f__Acidamicoccaceae;g__Phascolarctobacterium_A;s__Phascolarctobacterium_A succinatutens	JAQYIE000000000	122	1931461	99.05	0.6
SUG1764	d__Bacteria;p__Firmicutes_C;c__Negativicutes;o__Acidamicoccales;f__Acidamicoccaceae;g__Succiniclasticum;s__Succiniclasticum sp900544275	JAQYDJ000000000	127	1704618	93.29	1.5
SUG1220	d__Bacteria;p__Firmicutes_C;c__Negativicutes;o__Selemonadales;f__Selemonadaceae;g__;s__	JAQXIH000000000	65	1810413	99.87	1.27
SUG1251	d__Bacteria;p__Firmicutes_C;c__Negativicutes;o__Selemonadales;f__Selemonadaceae;g__Anaerovibrio;s__Anaerovibrio slackiae	JAQXJM000000000	196	1882783	94.18	3.84
SUG1599	d__Bacteria;p__Firmicutes_C;c__Negativicutes;o__Selemonadales;f__Selemonadaceae;g__Anaerovibrio;s__Anaerovibrio sp016302095	JAQXWZ000000000	123	2258979	95.36	3.21
SUG1879	d__Bacteria;p__Firmicutes_C;c__Negativicutes;o__Selemonadales;f__Selemonadaceae;g__Anaerovibrio;s__Anaerovibrio sp016302095	JAQYNL000000000	243	2104955	92.88	3.52
SUG1699	d__Bacteria;p__Firmicutes_C;c__Negativicutes;o__Selemonadales;f__Selemonadaceae;g__Anaerovibrio;s__Anaerovibrio sp017390245	JAQYAW000000000	120	1899051	94.58	1.63
SUG1475	d__Bacteria;p__Firmicutes_C;c__Negativicutes;o__Selemonadales;f__Selemonadaceae;g__Anaerovibrio;s__Anaerovibrio sp900548165	JAQXSE000000000	182	1780532	94.19	2.47
SUG1615	d__Bacteria;p__Firmicutes_C;c__Negativicutes;o__Selemonadales;f__Selemonadaceae;g__Anaerovibrio;s__Anaerovibrio sp900548165	JAQXXP000000000	133	2054586	99.03	1.52
SUG1908	d__Bacteria;p__Firmicutes_C;c__Negativicutes;o__Selemonadales;f__Selemonadaceae;g__Anaerovibrio;s__Anaerovibrio sp900548165	JAQYOO000000000	134	1980388	98.1	1.52
SUG1706	d__Bacteria;p__Firmicutes_C;c__Negativicutes;o__Selemonadales;f__Selemonadaceae;g__Mitsuokella;s__	JAQYBD000000000	112	2238618	91.16	1.26
SUG1902	d__Bacteria;p__Firmicutes_C;c__Negativicutes;o__Selemonadales;f__Selemonadaceae;g__Mitsuokella;s__Mitsuokella jalaludinii	JAQYOI000000000	184	1977885	90.79	0.76
SUG1856	d__Bacteria;p__Firmicutes_C;c__Negativicutes;o__Selemonadales;f__Selemonadaceae;g__RUG114;s__RUG114 sp900315615	JAQYMO000000000	161	2174968	98.84	1.27
SUG1266	d__Bacteria;p__Firmicutes_C;c__Negativicutes;o__Selemonadales;f__Selemonadaceae;g__Selemonas_A;s__	JAQXKB000000000	87	2521949	96.73	0.08
SUG1734	d__Bacteria;p__Firmicutes_C;c__Negativicutes;o__Selemonadales;f__Selemonadaceae;g__Selemonas_A;s__Selemonas_A sp900769615	JAQYCF000000000	41	1951633	98.6	1.01
SUG1272	d__Bacteria;p__Firmicutes_C;c__Negativicutes;o__Selemonadales;f__Selemonadaceae;g__Selemonas_C;s__Selemonas_C sp900318215	JAQXKH000000000	232	2603948	92.39	1.59
SUG1549	d__Bacteria;p__Firmicutes_C;c__Negativicutes;o__Selemonadales;f__Selemonadaceae;g__Selemonas_C;s__Selemonas_C sp900318215	JAQXVB000000000	138	2870275	94.28	1.25
SUG1276	d__Bacteria;p__Firmicutes_C;c__Negativicutes;o__Selemonadales;f__Selemonadaceae;g__UBA2897;s__UBA2897 sp002350105	JAQXKL000000000	35	2378982	94.39	0.03
SUG2015	d__Bacteria;p__Firmicutes_C;c__Negativicutes;o__Selemonadales;f__Selemonadaceae;g__UBA2897;s__UBA2897 sp002350105	JAQYKA000000000	180	2363240	91.42	1.85
SUG1460	d__Bacteria;p__Firmicutes_C;c__Negativicutes;o__Veillonellales;f__Dialisteraceae;g__Allisonella;s__Allisonella histaminiformans	JAQXRP000000000	100	1517145	94.94	0.06
SUG1795	d__Bacteria;p__Firmicutes_C;c__Negativicutes;o__Veillonellales;f__Dialisteraceae;g__Dialister;s__Dialister sp000434475	JAQYEO000000000	299	2011997	94.91	0.69
SUG1865	d__Bacteria;p__Firmicutes_C;c__Negativicutes;o__Veillonellales;f__Dialisteraceae;g__Dialister;s__Dialister sp000434475	JAQYMX000000000	271	1873230	94.35	3.48
SUG1878	d__Bacteria;p__Firmicutes_C;c__Negativicutes;o__Veillonellales;f__Dialisteraceae;g__Dialister;s__Dialister sp000434475	JAQYNK000000000	225	1885106	94.33	2.37
SUG1940	d__Bacteria;p__Firmicutes_C;c__Negativicutes;o__Veillonellales;f__Dialisteraceae;g__Dialister;s__Dialister sp000434475	JAQYHD000000000	126	2089623	93.67	0
SUG1994	d__Bacteria;p__Firmicutes_C;c__Negativicutes;o__Veillonellales;f__Dialisteraceae;g__Dialister;s__Dialister sp000434475	JAQYJF000000000	251	1900369	93.15	0.32
SUG2064	d__Bacteria;p__Firmicutes_C;c__Negativicutes;o__Veillonellales;f__Dialisteraceae;g__Dialister;s__Dialister sp000434475	JAQYLX000000000	240	1979074	92.41	1.64
SUG1465	d__Bacteria;p__Firmicutes_C;c__Negativicutes;o__Veillonellales;f__Megasphaeraceae;g__Megasphaera;s__Megasphaera elsdenii	JAQXRU000000000	183	1824442	96.11	0.42
SUG1963	d__Bacteria;p__Firmicutes_C;c__Negativicutes;o__Veillonellales;f__Megasphaeraceae;g__Megasphaera;s__Megasphaera elsdenii	JAQYIA000000000	65	1999353	94.46	0.2
SUG1995	d__Bacteria;p__Firmicutes_C;c__Negativicutes;o__Veillonellales;f__Megasphaeraceae;g__Megasphaera;s__Megasphaera elsdenii	JAQYJG000000000	193	1902859	97.31	2.07
SUG1808	d__Bacteria;p__Firmicutes_C;c__Negativicutes;o__Veillonellales;f__Veillonellaceae;g__Veillonella;s__Veillonella caviae	JAQYFB000000000	116	1843940	98.8	0
SUG1754	d__Bacteria;p__Fusobacteriota;c__Fusobacteriia;o__Fusobacteriales;f__Fusobacteriaceae;g__Fusobacterium;s__	JAQYCZ000000000	100	1611508	100	0
SUG2160	d__Bacteria;p__Fusobacteriota;c__Fusobacteriia;o__Fusobacteriales;f__Fusobacteriaceae;g__Fusobacterium;s__	JAQYST000000000	30	2035525	100	0.37
SUG1829	d__Bacteria;p__Fusobacteriota;c__Fusobacteriia;o__Fusobacteriales;f__Fusobacteriaceae;g__Fusobacterium_A;s__Fusobacterium_A mortiferum	JAQYFW000000000	64	2517850	98.88	1.12
SUG1801	d__Bacteria;p__Proteobacteria;c__Alphaproteobacteria;o__RF32;f__CAG-239;g__CAZU01;s__	JAQYEU000000000	85	1379544	95.34	0.1
SUG2153	d__Bacteria;p__Proteobacteria;c__Gammaproteobacteria;o__Burkholderiales;f__Burkholderiaceae;g__Duodenibacillus;s__Duodenibacillus sp900544335	JAQYSM000000000	178	1532368	91.64	4.79
SUG1747	d__Bacteria;p__Proteobacteria;c__Gammaproteobacteria;o__Burkholderiales;f__Burkholderiaceae;g__Mesosutterella;s__Mesosutterella sp902797695	JAQYCS000000000	178	2361361	95.62	1.25
SUG1281	d__Bacteria;p__Proteobacteria;c__Gammaproteobacteria;o__Enterobacterales;f__Enterobacteriaceae;g__Escherichia;s__Escherichia coli	JAQXKQ000000000	123	4766605	98.67	0.3
SUG1842	d__Bacteria;p__Proteobacteria;c__Gammaproteobacteria;o__Enterobacterales;f__Enterobacteriaceae;g__Escherichia;s__Escherichia coli	JAQYGK000000000	50	4793144	99.32	0.08
SUG2026	d__Bacteria;p__Proteobacteria;c__Gammaproteobacteria;o__Enterobacterales;f__Enterobacteriaceae;g__Escherichia;s__Escherichia coli	JAQYKL000000000	304	4441579	98.66	0.84
SUG2065	d__Bacteria;p__Proteobacteria;c__Gammaproteobacteria;o__Enterobacterales;f__Enterobacteriaceae;g__Escherichia;s__Escherichia coli	JAQYLY000000000	476	4252601	94.65	0.87
SUG1863	d__Bacteria;p__Proteobacteria;c__Gammaproteobacteria;o__Enterobacterales;f__Pasteurellaceae;g__Actibacillus_A;s__Actibacillus_A mir	JAQYMV000000000	120	2284194	98.21	2.48
SUG2113	d__Bacteria;p__Proteobacteria;c__Gammaproteobacteria;o__Enterobacterales;f__Pasteurellaceae;g__Basfia_A;s__Basfia_A porcinus	JAQYQV000000000	125	2231544	98.59	0.56
SUG2100	d__Bacteria;p__Proteobacteria;c__Gammaproteobacteria;o__Enterobacterales;f__Pasteurellaceae;g__Basfia_A;s__Basfia_A rossii	JAQYQI000000000	19	2049565	99.44	0
SUG2169	d__Bacteria;p__Proteobacteria;c__Gammaproteobacteria;o__Enterobacterales;f__Pasteurellaceae;g__Basfia_A;s__Basfia_A rossii	JAQYTC000000000	237	1869090	94.54	1.98
SUG1245	d__Bacteria;p__Proteobacteria;c__Gammaproteobacteria;o__Enterobacterales;f__Succinivibrionaceae;g__HGM20899;s__HGM20899 sp900767005	JAQXJG000000000	220	2300415	96.82	0.97
SUG1171	d__Bacteria;p__Proteobacteria;c__Gammaproteobacteria;o__Enterobacterales;f__Succinivibrionaceae;g__Succinivibrio;s__Succinivibrio hippei_A	JAQXGI000000000	252	2173671	92.75	0.78
SUG1234	d__Bacteria;p__Proteobacteria;c__Gammaproteobacteria;o__Enterobacterales;f__Succinivibrionaceae;g__Succinivibrio;s__Succinivibrio hippei_B	JAQXIV000000000	131	1924471	92.75	0.44
SUG1519	d__Bacteria;p__Proteobacteria;c__Gammaproteobacteria;o__Enterobacterales;f__Succinivibrionaceae;g__Succinivibrio;s__Succinivibrio sp000431835	JAQXTX000000000	114	2303994	93.89	0.29
SUG1719	d__Bacteria;p__Proteobacteria;c__Gammaproteobacteria;o__Enterobacterales;f__Succinivibrionaceae;g__Succinivibrio;s__Succinivibrio sp000431835	JAQYBQ000000000	142	2329749	96.14	0.88
SUG1298	d__Bacteria;p__Proteobacteria;c__Gammaproteobacteria;o__Enterobacterales;f__Succinivibrionaceae;g__Succinivibrio;s__Succinivibrio sp003456415	JAQXLH000000000	167	2219319	97.94	0.78
SUG1816	d__Bacteria;p__Proteobacteria;c__Gammaproteobacteria;o__Enterobacterales;f__Succinivibrionaceae;g__Succinivibrio;s__Succinivibrio sp003456415	JAQYFJ000000000	377	2199297	91.55	4.9
SUG1401	d__Bacteria;p__Proteobacteria;c__Gammaproteobacteria;o__Enterobacterales;f__Succinivibrionaceae;g__Succinivibrio;s__Succinivibrio sp900316375	JAQXPI000000000	221	2451196	92.61	0.15
SUG2032	d__Bacteria;p__Proteobacteria;c__Gammaproteobacteria;o__Enterobacterales;f__Succinivibrionaceae;g__Succinivibrio;s__Succinivibrio sp902776275	JAQYKR000000000	185	2506542	96.47	0.2
SUG1623	d__Bacteria;p__Proteobacteria;c__Gammaproteobacteria;o__Enterobacterales;f__Succinivibrionaceae;g__UBA2810;s__UBA2810 sp900317945	JAQXXX000000000	141	2936467	93.34	1.34
SUG1321	d__Bacteria;p__Spirochaetota;c__Spirochaetia;o__Sphaerochaetales;f__Sphaerochaetaceae;g__Bullifex;s__	JAQXMF000000000	278	2063327	90.14	2.84
SUG1819	d__Bacteria;p__Spirochaetota;c__Spirochaetia;o__Sphaerochaetales;f__Sphaerochaetaceae;g__Bullifex;s__	JAQYFM000000000	286	2150876	91.51	1.7
SUG2036	d__Bacteria;p__Spirochaetota;c__Spirochaetia;o__Sphaerochaetales;f__Sphaerochaetaceae;g__Bullifex;s__	JAQYKV000000000	205	2146307	96.59	2.04
SUG2121	d__Bacteria;p__Spirochaetota;c__Spirochaetia;o__Sphaerochaetales;f__Sphaerochaetaceae;g__Bullifex;s__	JAQYRD000000000	274	2093045	95.35	4.99
SUG1833	d__Bacteria;p__Spirochaetota;c__Spirochaetia;o__Sphaerochaetales;f__Sphaerochaetaceae;g__Bullifex;s__Bullifex porci	JAQYGB000000000	96	2324639	91.22	1.14
SUG2091	d__Bacteria;p__Spirochaetota;c__Spirochaetia;o__Sphaerochaetales;f__Sphaerochaetaceae;g__Bullifex;s__Bullifex porci	JAQYPZ000000000	275	1964380	90.81	2.58
SUG1478	d__Bacteria;p__Spirochaetota;c__Spirochaetia;o__Sphaerochaetales;f__Sphaerochaetaceae;g__Ornithospirochaeta;s__	JAQXSH000000000	200	2527235	91.38	4.7
SUG1958	d__Bacteria;p__Spirochaetota;c__Spirochaetia;o__Sphaerochaetales;f__Sphaerochaetaceae;g__Ornithospirochaeta;s__Ornithospirochaeta sp016302165	JAQYHV000000000	61	2291603	94.32	1.14
SUG1938	d__Bacteria;p__Spirochaetota;c__Spirochaetia;o__Sphaerochaetales;f__Sphaerochaetaceae;g__RUG023;s__	JAQYHB000000000	56	2709593	96.48	1.15
SUG2063	d__Bacteria;p__Spirochaetota;c__Spirochaetia;o__Sphaerochaetales;f__Sphaerochaetaceae;g__UBA9848;s__	JAQYLW000000000	92	1151510	90.91	0.1
SUG2154	d__Bacteria;p__Spirochaetota;c__Spirochaetia;o__Treponematales;f__Treponemataceae;g__RGIG9060;s__	JAQYSN000000000	257	2248691	92.37	1.62
SUG1364	d__Bacteria;p__Spirochaetota;c__Spirochaetia;o__Treponematales;f__Treponemataceae;g__Treponema_D;s__	JAQXNX000000000	33	3048477	99.44	1.4
SUG2034	d__Bacteria;p__Spirochaetota;c__Spirochaetia;o__Treponematales;f__Treponemataceae;g__Treponema_D;s__	JAQYKT000000000	95	2380801	98.37	0.7
SUG2059	d__Bacteria;p__Spirochaetota;c__Spirochaetia;o__Treponematales;f__Treponemataceae;g__Treponema_D;s__	JAQYLS000000000	125	2828990	97.2	1.05
SUG2078	d__Bacteria;p__Spirochaetota;c__Spirochaetia;o__Treponematales;f__Treponemataceae;g__Treponema_D;s__	JAQYPM000000000	403	3507102	90.91	3.79
SUG2180	d__Bacteria;p__Spirochaetota;c__Spirochaetia;o__Treponematales;f__Treponemataceae;g__Treponema_D;s__	JAQYTN000000000	70	2875696	97.98	0.17
SUG1418	d__Bacteria;p__Spirochaetota;c__Spirochaetia;o__Treponematales;f__Treponemataceae;g__Treponema_D;s__Treponema_D berlinense	JAQXPZ000000000	58	2326991	95.89	0
SUG1447	d__Bacteria;p__Spirochaetota;c__Spirochaetia;o__Treponematales;f__Treponemataceae;g__Treponema_D;s__Treponema_D porcinum	JAQXRC000000000	64	2075530	97.9	0.7
SUG1977	d__Bacteria;p__Spirochaetota;c__Spirochaetia;o__Treponematales;f__Treponemataceae;g__Treponema_D;s__Treponema_D porcinum	JAQYIO000000000	282	1942736	94.41	3.03
SUG1825	d__Bacteria;p__Spirochaetota;c__Spirochaetia;o__Treponematales;f__Treponemataceae;g__Treponema_D;s__Treponema_D sp016292805	JAQYFS000000000	99	2329766	94.87	4.2
SUG1446	d__Bacteria;p__Spirochaetota;c__Spirochaetia;o__Treponematales;f__Treponemataceae;g__Treponema_D;s__Treponema_D sp016293005	JAQXRB000000000	129	2079346	95.8	1.4
SUG1571	d__Bacteria;p__Spirochaetota;c__Spirochaetia;o__Treponematales;f__Treponemataceae;g__Treponema_D;s__Treponema_D sp016293005	JAQXVX000000000	266	2450081	93.48	1.83
SUG1852	d__Bacteria;p__Spirochaetota;c__Spirochaetia;o__Treponematales;f__Treponemataceae;g__Treponema_D;s__Treponema_D sp016293005	JAQYMK000000000	170	2219910	96.5	0.7
SUG2117	d__Bacteria;p__Spirochaetota;c__Spirochaetia;o__Treponematales;f__Treponemataceae;g__Treponema_D;s__Treponema_D sp016293915	JAQYQZ000000000	163	2628981	94.17	0.7
SUG2090	d__Bacteria;p__Spirochaetota;c__Spirochaetia;o__Treponematales;f__Treponemataceae;g__Treponema_D;s__Treponema_D sp016294035	JAQYPY000000000	65	2196342	99.3	0
SUG1183	d__Bacteria;p__Spirochaetota;c__Spirochaetia;o__Treponematales;f__Treponemataceae;g__Treponema_D;s__Treponema_D sp016296655	JAQXGU000000000	130	2492644	96.5	0.35
SUG2182	d__Bacteria;p__Spirochaetota;c__Spirochaetia;o__Treponematales;f__Treponemataceae;g__Treponema_D;s__Treponema_D sp016296655	JAQYTP000000000	292	3161763	97.2	3.62
SUG1723	d__Bacteria;p__Spirochaetota;c__Spirochaetia;o__Treponematales;f__Treponemataceae;g__Treponema_D;s__Treponema_D sp018385315	JAQYBU000000000	150	2337267	95.1	4.2
SUG1430	d__Bacteria;p__Spirochaetota;c__Spirochaetia;o__Treponematales;f__Treponemataceae;g__Treponema_D;s__Treponema_D sp018385415	JAQXQL000000000	45	2445719	98.6	1.05
SUG1873	d__Bacteria;p__Spirochaetota;c__Spirochaetia;o__Treponematales;f__Treponemataceae;g__Treponema_D;s__Treponema_D sp900769985	JAQYNF000000000	185	2380684	95.8	0.36
SUG1440	d__Bacteria;p__Spirochaetota;c__Spirochaetia;o__Treponematales;f__Treponemataceae;g__Treponema_D;s__Treponema_D sp900770075	JAQXQV000000000	52	2479475	96.15	0
SUG2057	d__Bacteria;p__Spirochaetota;c__Spirochaetia;o__Treponematales;f__Treponemataceae;g__Treponema_D;s__Treponema_D succinifaciens	JAQYLQ000000000	64	2325685	100	0
SUG2037	d__Bacteria;p__Spirochaetota;c__Spirochaetia;o__Treponematales;f__Treponemataceae;g__Treponema_F;s__Treponema_F excrementipullorum	JAQYKW000000000	50	2385253	95.8	0
SUG1821	d__Bacteria;p__Spirochaetota;c__Spirochaetia;o__Treponematales;f__Treponemataceae;g__Treponema_F;s__Treponema_F sp016294105	JAQYFO000000000	112	2164266	96.5	0
SUG1656	d__Bacteria;p__Spirochaetota;c__Spirochaetia;o__Treponematales;f__Treponemataceae;g__UBA1240;s__UBA1240 sp001603145	JAQXZF000000000	31	3294735	99.65	2.1
SUG1911	d__Bacteria;p__Synergistota;c__Synergistia;o__Synergistales;f__Synergistaceae;g__Cloacibacillus;s__Cloacibacillus porcorum	JAQYOR000000000	125	3281568	100	0.86
SUG1320	d__Bacteria;p__Verrucomicrobiota;c__Kiritimatiellae;o__RFP12;f__UBA1067;g__RUG572;s__RUG572 sp016302985	JAQXME000000000	218	3531168	90.5	0.71
SUG2035	d__Bacteria;p__Verrucomicrobiota;c__Kiritimatiellae;o__RFP12;f__UBA1067;g__UBA1731;s__	JAQYKU000000000	276	2831013	90.47	3.77
SUG1160	d__Bacteria;p__Verrucomicrobiota;c__Lentisphaeria;o__Victivallales;f__UBA1829;g__UBA1732;s__UBA1732 sp017540385	JAQXFX000000000	26	2699602	92.5	1.35
SUG1895	d__Bacteria;p__Verrucomicrobiota;c__Lentisphaeria;o__Victivallales;f__UBA1829;g__UBA1829;s__UBA1829 sp900549045	JAQYOB000000000	312	3178972	90.7	3.1
SUG1489	d__Bacteria;p__Verrucomicrobiota;c__Verrucomicrobiae;o__Verrucomicrobiales;f__Akkermansiaceae;g__Akkermansia;s__Akkermansia muciniphila_D	JAQXSS000000000	133	2458663	92.7	2.04

### Sheet: Table S7
Table S7. Percent relative abundance (± standard error of the mean) of each metagenome-assembled genome (MAG) in the fecal microbiomes of conventionally- and pasture-raised pigs within the nursery, growing-finishing, and sow production phases.
MAGs that were relatively more abundant in pigs from one of the two farms within one of the production phases are indicated in bold (P < 0.05). ND = not detected.
			Nursery		Growing-Finishing		Sows
SUG	GTDB taxonomy	Enrichment	Conventional	Pasture	Conventional	Pasture	Conventional	Pasture
SUG2186	d__Archaea;p__Methabacteriota;c__Methabacteria;o__Methabacteriales;f__Methabacteriaceae;g__Methabrevibacter;s__Methabrevibacter ruminantium_A		ND	0.00863 ± 0.00859	0.00006 ± 0.00006	0.00012 ± 0.00008	ND	0.23112 ± 0.10192
SUG2190	d__Archaea;p__Methabacteriota;c__Methabacteria;o__Methabacteriales;f__Methabacteriaceae;g__Methabrevibacter_A;s__Methabrevibacter_A smithii	↑ Conventional nursery	0.44377 ± 0.10489	0.00008 ± 0.00005	0.02411 ± 0.008	0.00083 ± 0.00044	0.06841 ± 0.02739	0.00481 ± 0.00205
SUG2188	d__Archaea;p__Methabacteriota;c__Methabacteria;o__Methabacteriales;f__Methabacteriaceae;g__Methabrevibacter_A;s__Methabrevibacter_A sp900769095		0.00119 ± 0.00119	0.16742 ± 0.09397	0.02654 ± 0.00426	0.0005 ± 0.00032	0.22236 ± 0.0536	0.33616 ± 0.12716
SUG2185	d__Archaea;p__Methabacteriota;c__Methabacteria;o__Methabacteriales;f__Methabacteriaceae;g__Methabrevibacter_B;s__Methabrevibacter_B boviskoreani		ND	ND	0.00793 ± 0.00341	0.00036 ± 0.00023	0.00037 ± 0.00029	0.0064 ± 0.00386
SUG2187	d__Archaea;p__Methabacteriota;c__Methabacteria;o__Methabacteriales;f__Methabacteriaceae;g__Methabrevibacter_B;s__Methabrevibacter_B wolinii		0.00025 ± 0.00025	0.00441 ± 0.001	0.00008 ± 0.00008	0.04633 ± 0.02567	0.00117 ± 0.00043	0.10922 ± 0.05477
SUG2189	d__Archaea;p__Methabacteriota;c__Methabacteria;o__Methabacteriales;f__Methabacteriaceae;g__Methasphaera;s__		0.0448 ± 0.0382	0.11034 ± 0.05879	0.0619 ± 0.00943	0.06579 ± 0.03927	0.02628 ± 0.01268	0.06251 ± 0.02575
SUG2184	d__Archaea;p__Methabacteriota;c__Methabacteria;o__Methabacteriales;f__Methabacteriaceae;g__Methasphaera;s__Methasphaera sp900322125		0.0145 ± 0.01349	0.02407 ± 0.01622	0.00652 ± 0.00375	0.03255 ± 0.01906	0.00007 ± 0.00007	0.00427 ± 0.002
SUG2192	d__Archaea;p__Thermoplasmatota;c__Thermoplasmata;o__Methamassiliicoccales;f__Methamethylophilaceae;g__Methamethylophilus;s__Methamethylophilus alvus	↑ Conventional nursery	0.36674 ± 0.11361	0.00005 ± 0.00005	0.08198 ± 0.0115	0.00015 ± 0.00015	0.04136 ± 0.01158	0.00305 ± 0.00134
SUG2193	d__Archaea;p__Thermoplasmatota;c__Thermoplasmata;o__Methamassiliicoccales;f__Methamethylophilaceae;g__MX-02;s__MX-02 sp006954405		0.2041 ± 0.06839	ND	0.00669 ± 0.00242	ND	0.07678 ± 0.03896	0.00112 ± 0.001
SUG2191	d__Archaea;p__Thermoplasmatota;c__Thermoplasmata;o__Methamassiliicoccales;f__Methamethylophilaceae;g__SIG5;s__SIG5 sp016297775		0.00244 ± 0.00076	ND	0.00309 ± 0.00184	ND	0.04363 ± 0.01766	0.01159 ± 0.0074
SUG1596	d__Bacteria;p__Actibacteriota;c__Coriobacteriia;o__Coriobacteriales;f__Atopobiaceae;g__Parafannyhessea;s__Parafannyhessea umbonata		0.0011 ± 0.00039	0.13824 ± 0.05985	0.02463 ± 0.00615	0.06302 ± 0.01927	0.00074 ± 0.00037	0.06732 ± 0.05104
SUG1614	d__Bacteria;p__Actibacteriota;c__Coriobacteriia;o__Coriobacteriales;f__Atopobiaceae;g__Parafannyhessea;s__Parafannyhessea umbonata		0.00116 ± 0.00051	0.12732 ± 0.05778	0.02513 ± 0.00607	0.0573 ± 0.01781	0.00097 ± 0.00039	0.0556 ± 0.04163
SUG1705	d__Bacteria;p__Actibacteriota;c__Coriobacteriia;o__Coriobacteriales;f__Atopobiaceae;g__Parafannyhessea;s__Parafannyhessea umbonata		0.00035 ± 0.00028	0.13998 ± 0.06206	0.0255 ± 0.00651	0.07085 ± 0.02535	0.00023 ± 0.00023	0.07835 ± 0.06057
SUG1937	d__Bacteria;p__Actibacteriota;c__Coriobacteriia;o__Coriobacteriales;f__Atopobiaceae;g__Parafannyhessea;s__Parafannyhessea umbonata		0.00196 ± 0.00068	0.10737 ± 0.05271	0.11017 ± 0.02598	0.05 ± 0.01416	0.00268 ± 0.00107	0.04183 ± 0.03021
SUG1688	d__Bacteria;p__Actibacteriota;c__Coriobacteriia;o__Coriobacteriales;f__Atopobiaceae;g__Paratractidigestivibacter;s__Paratractidigestivibacter faecalis		0.01686 ± 0.00777	0.09121 ± 0.0327	0.06784 ± 0.00716	0.12289 ± 0.04111	0.01586 ± 0.00602	0.01952 ± 0.01134
SUG1433	d__Bacteria;p__Actibacteriota;c__Coriobacteriia;o__Coriobacteriales;f__Atopobiaceae;g__UBA7741;s__		ND	0.01661 ± 0.01374	0.00018 ± 0.00013	0.03187 ± 0.01653	ND	0.00154 ± 0.00063
SUG1548	d__Bacteria;p__Actibacteriota;c__Coriobacteriia;o__Coriobacteriales;f__Atopobiaceae;g__UBA7741;s__UBA7741 sp900314575		0.00109 ± 0.00018	0.04114 ± 0.01864	0.013 ± 0.00426	0.05931 ± 0.01718	0.00045 ± 0.00019	0.01034 ± 0.00637
SUG1769	d__Bacteria;p__Actibacteriota;c__Coriobacteriia;o__Coriobacteriales;f__Atopobiaceae;g__UBA7741;s__UBA7741 sp900314575		0.0004 ± 0.00014	0.02377 ± 0.00825	0.03134 ± 0.0133	0.05187 ± 0.01554	0.00016 ± 0.00008	0.00704 ± 0.00426
SUG1410	d__Bacteria;p__Actibacteriota;c__Coriobacteriia;o__Coriobacteriales;f__Atopobiaceae;g__UBA7748;s__UBA7748 sp900314535		0.00024 ± 0.00024	0.13432 ± 0.04762	0.00468 ± 0.00407	0.12204 ± 0.03161	ND	0.02508 ± 0.01977
SUG1542	d__Bacteria;p__Actibacteriota;c__Coriobacteriia;o__Coriobacteriales;f__Atopobiaceae;g__UBA7748;s__UBA7748 sp900314535		0.00022 ± 0.00022	0.12296 ± 0.0469	0.00493 ± 0.00385	0.10257 ± 0.0268	ND	0.01605 ± 0.01169
SUG1467	d__Bacteria;p__Actibacteriota;c__Coriobacteriia;o__Coriobacteriales;f__Coriobacteriaceae;g__Collinsella;s__Collinsella sp002391315		0.0171 ± 0.00528	0.03786 ± 0.00714	0.01517 ± 0.0016	0.02566 ± 0.00208	0.01165 ± 0.0032	0.00679 ± 0.00324
SUG1618	d__Bacteria;p__Actibacteriota;c__Coriobacteriia;o__Coriobacteriales;f__Coriobacteriaceae;g__Collinsella;s__Collinsella sp002391315		0.01761 ± 0.00547	0.04632 ± 0.01445	0.01689 ± 0.00186	0.03103 ± 0.0034	0.01333 ± 0.00375	0.00548 ± 0.0021
SUG1628	d__Bacteria;p__Actibacteriota;c__Coriobacteriia;o__Coriobacteriales;f__Coriobacteriaceae;g__Collinsella;s__Collinsella sp002391315		0.01794 ± 0.00561	0.04237 ± 0.00869	0.01526 ± 0.00169	0.02582 ± 0.00199	0.01146 ± 0.003	0.00601 ± 0.00227
SUG1674	d__Bacteria;p__Actibacteriota;c__Coriobacteriia;o__Coriobacteriales;f__Coriobacteriaceae;g__Collinsella;s__Collinsella sp002391315		0.01909 ± 0.00516	0.0353 ± 0.00611	0.01624 ± 0.00178	0.02846 ± 0.00283	0.01207 ± 0.00323	0.00525 ± 0.00201
SUG1697	d__Bacteria;p__Actibacteriota;c__Coriobacteriia;o__Coriobacteriales;f__Coriobacteriaceae;g__Collinsella;s__Collinsella sp002391315		0.01827 ± 0.00578	0.0312 ± 0.00462	0.01731 ± 0.0018	0.03609 ± 0.00504	0.01347 ± 0.00367	0.00465 ± 0.00179
SUG1703	d__Bacteria;p__Actibacteriota;c__Coriobacteriia;o__Coriobacteriales;f__Coriobacteriaceae;g__Collinsella;s__Collinsella sp002391315		0.01724 ± 0.00524	0.03195 ± 0.00503	0.01591 ± 0.0017	0.02905 ± 0.00276	0.0123 ± 0.00333	0.00482 ± 0.00177
SUG1941	d__Bacteria;p__Actibacteriota;c__Coriobacteriia;o__Coriobacteriales;f__Coriobacteriaceae;g__Collinsella;s__Collinsella sp002391315		0.02205 ± 0.00654	0.02334 ± 0.00372	0.02467 ± 0.00307	0.01906 ± 0.00198	0.015 ± 0.00383	0.00332 ± 0.00123
SUG1982	d__Bacteria;p__Actibacteriota;c__Coriobacteriia;o__Coriobacteriales;f__Coriobacteriaceae;g__Collinsella;s__Collinsella sp002391315		0.05118 ± 0.03444	0.02356 ± 0.00383	0.01847 ± 0.00193	0.01831 ± 0.00186	0.01428 ± 0.00351	0.00339 ± 0.00127
SUG1987	d__Bacteria;p__Actibacteriota;c__Coriobacteriia;o__Coriobacteriales;f__Coriobacteriaceae;g__Collinsella;s__Collinsella sp002391315		0.02742 ± 0.01038	0.02436 ± 0.00386	0.02218 ± 0.00236	0.01988 ± 0.00203	0.01594 ± 0.00415	0.0035 ± 0.00131
SUG2042	d__Bacteria;p__Actibacteriota;c__Coriobacteriia;o__Coriobacteriales;f__Coriobacteriaceae;g__Collinsella;s__Collinsella sp002391315		0.03653 ± 0.00799	0.02439 ± 0.00396	0.02118 ± 0.00256	0.01925 ± 0.00178	0.01474 ± 0.00373	0.00352 ± 0.00131
SUG2068	d__Bacteria;p__Actibacteriota;c__Coriobacteriia;o__Coriobacteriales;f__Coriobacteriaceae;g__Collinsella;s__Collinsella sp002391315		0.02217 ± 0.00654	0.02394 ± 0.00378	0.02563 ± 0.00487	0.02021 ± 0.0021	0.01558 ± 0.00428	0.00349 ± 0.00131
SUG1186	d__Bacteria;p__Actibacteriota;c__Coriobacteriia;o__Coriobacteriales;f__Eggerthellaceae;g__;s__		0.00027 ± 0.00027	0.00672 ± 0.00285	0.00018 ± 0.00011	0.00015 ± 0.0001	0.00267 ± 0.00095	0.03157 ± 0.01095
SUG1432	d__Bacteria;p__Actibacteriota;c__Coriobacteriia;o__Coriobacteriales;f__Eggerthellaceae;g__;s__		0.00141 ± 0.0005	0.00694 ± 0.00179	0.00052 ± 0.00017	0.00185 ± 0.00055	0.0023 ± 0.00067	0.01073 ± 0.00172
SUG1502	d__Bacteria;p__Actibacteriota;c__Coriobacteriia;o__Coriobacteriales;f__Eggerthellaceae;g__;s__		0.00071 ± 0.00005	0.01707 ± 0.00587	0.00071 ± 0.00015	0.00541 ± 0.00266	0.00446 ± 0.00161	0.01479 ± 0.00196
SUG1568	d__Bacteria;p__Actibacteriota;c__Coriobacteriia;o__Coriobacteriales;f__Eggerthellaceae;g__;s__		0.00246 ± 0.00045	0.03607 ± 0.01222	0.00515 ± 0.0005	0.01112 ± 0.00276	0.00187 ± 0.00072	0.01635 ± 0.00545
SUG1772	d__Bacteria;p__Actibacteriota;c__Coriobacteriia;o__Coriobacteriales;f__Eggerthellaceae;g__Berryella;s__Berryella intestinalis		ND	0.00039 ± 0.00014	0.00177 ± 0.00155	0.00069 ± 0.00025	0.08416 ± 0.03713	0.00044 ± 0.00014
SUG1367	d__Bacteria;p__Actibacteriota;c__Coriobacteriia;o__Coriobacteriales;f__Eggerthellaceae;g__Ellagibacter;s__Ellagibacter isourolithinifaciens		0.01211 ± 0.00228	0.01031 ± 0.00305	0.01907 ± 0.00232	0.00856 ± 0.00122	0.00713 ± 0.00281	0.00464 ± 0.00201
SUG1869	d__Bacteria;p__Actibacteriota;c__Coriobacteriia;o__Coriobacteriales;f__Eggerthellaceae;g__Ellagibacter;s__Ellagibacter isourolithinifaciens		0.01784 ± 0.00363	0.00521 ± 0.00123	0.02759 ± 0.00321	0.00474 ± 0.00052	0.01075 ± 0.0042	0.00261 ± 0.00093
SUG1530	d__Bacteria;p__Actibacteriota;c__Coriobacteriia;o__Coriobacteriales;f__Eggerthellaceae;g__RUG013;s__RUG013 sp001486445		ND	0.01903 ± 0.01276	0.00014 ± 0.0001	0.01655 ± 0.0061	ND	0.00254 ± 0.00068
SUG1580	d__Bacteria;p__Actibacteriota;c__Coriobacteriia;o__Coriobacteriales;f__Eggerthellaceae;g__W1P20-047;s__W1P20-047 sp004555335		0.0134 ± 0.00276	0.03244 ± 0.01318	0.00289 ± 0.00038	0.00446 ± 0.00154	0.00557 ± 0.00123	0.01686 ± 0.00355
SUG2158	d__Bacteria;p__Actibacteriota;c__Coriobacteriia;o__Coriobacteriales;f__Eggerthellaceae;g__W1P20-047;s__W1P20-047 sp004555335		0.01885 ± 0.0047	0.02218 ± 0.00791	0.00253 ± 0.00047	0.00308 ± 0.0012	0.00696 ± 0.00161	0.0133 ± 0.00293
SUG1387	d__Bacteria;p__Actibacteriota;c__Coriobacteriia;o__Coriobacteriales;f__QAMH01;g__CACZQA01;s__CACZQA01 sp902783175		0.00021 ± 0.00013	0.03396 ± 0.00998	0.01051 ± 0.00176	0.02622 ± 0.0038	0.00004 ± 0.00004	0.00704 ± 0.00289
SUG1939	d__Bacteria;p__Actibacteriota;c__Coriobacteriia;o__Coriobacteriales;f__QAMH01;g__CACZQA01;s__CACZQA01 sp902783175		0.00221 ± 0.00047	0.01713 ± 0.00477	0.03884 ± 0.01041	0.01512 ± 0.00206	0.00184 ± 0.00055	0.00439 ± 0.0015
SUG1511	d__Bacteria;p__Actibacteriota;c__Coriobacteriia;o__Coriobacteriales;f__QAMH01;g__W2P13-069;s__W2P13-069 sp004553405		0.00007 ± 0.00007	0.0197 ± 0.00685	0.00105 ± 0.00085	0.00711 ± 0.00428	0.00783 ± 0.00246	0.03723 ± 0.00557
SUG1525	d__Bacteria;p__Actibacteriota;c__Coriobacteriia;o__Coriobacteriales;f__QAMH01;g__W2P13-069;s__W2P13-069 sp004553405		0.00029 ± 0.00019	0.02102 ± 0.00714	0.00166 ± 0.00088	0.00777 ± 0.00452	0.00875 ± 0.00258	0.03857 ± 0.0056
SUG1985	d__Bacteria;p__Actibacteriota;c__Coriobacteriia;o__Coriobacteriales;f__UMGS124;g__UMGS124;s__UMGS124 sp900555105		0.01492 ± 0.00333	0.03482 ± 0.00586	0.02562 ± 0.00327	0.02846 ± 0.0039	0.01752 ± 0.00459	0.02095 ± 0.00482
SUG1761	d__Bacteria;p__Actinobacteriota;c__Actinomycetia;o__Actinomycetales;f__Actinomycetaceae;g__;s__		ND	ND	ND	ND	0.16484 ± 0.1325	ND
SUG1742	d__Bacteria;p__Actinobacteriota;c__Actinomycetia;o__Actinomycetales;f__Actinomycetaceae;g__Arcanobacterium_A;s__		0.00008 ± 0.00008	0.00006 ± 0.00006	0.01953 ± 0.01137	ND	0.20035 ± 0.10006	ND
SUG2134	d__Bacteria;p__Actinobacteriota;c__Actinomycetia;o__Actinomycetales;f__Actinomycetaceae;g__Arcanobacterium_A;s__		ND	ND	0.07682 ± 0.04167	ND	0.17289 ± 0.0595	0.00003 ± 0.00003
SUG2173	d__Bacteria;p__Actinobacteriota;c__Actinomycetia;o__Actinomycetales;f__Actinomycetaceae;g__Arcanobacterium_A;s__	↑ Conventional Sows	ND	ND	0.10488 ± 0.06606	ND	1.30905 ± 0.66671	ND
SUG2116	d__Bacteria;p__Actinobacteriota;c__Actinomycetia;o__Actinomycetales;f__Actinomycetaceae;g__Mobiluncus;s__Mobiluncus porci	↑ Conventional Sows	ND	ND	0.09721 ± 0.06644	ND	1.05072 ± 0.51269	ND
SUG2105	d__Bacteria;p__Actinobacteriota;c__Actinomycetia;o__Actinomycetales;f__Actinomycetaceae;g__Pauljensenia;s__Pauljensenia hyovaginalis	↑ Conventional Sows	0.00007 ± 0.00007	0.00087 ± 0.00029	0.00521 ± 0.00363	0.00044 ± 0.00021	0.31664 ± 0.15476	0.00089 ± 0.00015
SUG1293	d__Bacteria;p__Actinobacteriota;c__Actinomycetia;o__Actinomycetales;f__Bifidobacteriaceae;g__Bifidobacterium;s__Bifidobacterium boum		0.00009 ± 0.00009	0.10686 ± 0.02176	0.00011 ± 0.00007	0.25307 ± 0.06673	0.00372 ± 0.00279	0.13692 ± 0.05506
SUG1663	d__Bacteria;p__Actinobacteriota;c__Actinomycetia;o__Actinomycetales;f__Bifidobacteriaceae;g__Pseudoscardovia;s__	↑ Pasture GF	ND	0.06435 ± 0.02985	ND	0.52034 ± 0.11427	0.00012 ± 0.00012	0.11338 ± 0.10595
SUG1707	d__Bacteria;p__Actinobacteriota;c__Actinomycetia;o__Actinomycetales;f__Bifidobacteriaceae;g__Pseudoscardovia;s__Pseudoscardovia sp002353815	↑ Pasture GF	ND	0.14098 ± 0.0825	ND	2.2426 ± 0.95814	0.00011 ± 0.00011	0.0377 ± 0.03165
SUG2089	d__Bacteria;p__Actinobacteriota;c__Actinomycetia;o__Mycobacteriales;f__Mycobacteriaceae;g__Corynebacterium;s__		0.0019 ± 0.00086	0.00011 ± 0.00011	0.00895 ± 0.00585	ND	0.07145 ± 0.02865	ND
SUG2093	d__Bacteria;p__Actinobacteriota;c__Actinomycetia;o__Mycobacteriales;f__Mycobacteriaceae;g__Corynebacterium;s__		ND	0.00079 ± 0.00031	0.0006 ± 0.0003	ND	0.1062 ± 0.09554	0.00064 ± 0.00014
SUG1498	d__Bacteria;p__Actinobacteriota;c__Actinomycetia;o__Streptosporangiales;f__Streptosporangiaceae;g__Thermobifida;s__Thermobifida fusca		ND	0.01437 ± 0.00811	ND	0.00686 ± 0.0019	ND	0.0008 ± 0.00019
SUG2092	d__Bacteria;p__Actinobacteriota;c__Coriobacteriia;o__Coriobacteriales;f__Atopobiaceae;g__Tractidigestivibacter;s__Tractidigestivibacter		0.00196 ± 0.00064	0.01629 ± 0.00662	0.04457 ± 0.02884	0.03963 ± 0.01891	0.12522 ± 0.03975	0.01883 ± 0.01241
SUG1227	d__Bacteria;p__Bacteroidota;c__Bacteroidia;o__Bacteroidales;f__;g__;s__		ND	0.00011 ± 0.00008	ND	ND	ND	0.01979 ± 0.00873
SUG1661	d__Bacteria;p__Bacteroidota;c__Bacteroidia;o__Bacteroidales;f__Bacteroidaceae;g__;s__		0.00978 ± 0.0026	0.00752 ± 0.00166	0.00872 ± 0.00096	0.00393 ± 0.00099	0.01284 ± 0.00331	0.0259 ± 0.00373
SUG1270	d__Bacteria;p__Bacteroidota;c__Bacteroidia;o__Bacteroidales;f__Bacteroidaceae;g__Alloprevotella;s__	↑Pasture sows	0.00402 ± 0.00065	0.01981 ± 0.00413	0.00505 ± 0.00054	0.00861 ± 0.00194	0.01595 ± 0.00575	0.05693 ± 0.02966
SUG1646	d__Bacteria;p__Bacteroidota;c__Bacteroidia;o__Bacteroidales;f__Bacteroidaceae;g__Alloprevotella;s__Alloprevotella sp004552155	↑ Conventional GF	0.03084 ± 0.01445	0.40606 ± 0.21748	0.19815 ± 0.03903	0.03591 ± 0.01418	0.10467 ± 0.04357	0.08814 ± 0.04643
SUG1532	d__Bacteria;p__Bacteroidota;c__Bacteroidia;o__Bacteroidales;f__Bacteroidaceae;g__Alloprevotella;s__Alloprevotella sp004552195		0.02156 ± 0.01025	0.39079 ± 0.1353	0.01757 ± 0.00092	0.13033 ± 0.05249	0.01579 ± 0.00653	0.16095 ± 0.1098
SUG1296	d__Bacteria;p__Bacteroidota;c__Bacteroidia;o__Bacteroidales;f__Bacteroidaceae;g__Alloprevotella;s__Alloprevotella sp004552865		0.00073 ± 0.00026	0.07638 ± 0.02256	0.01475 ± 0.00549	0.06774 ± 0.05363	0.01719 ± 0.00559	0.10753 ± 0.07921
SUG1510	d__Bacteria;p__Bacteroidota;c__Bacteroidia;o__Bacteroidales;f__Bacteroidaceae;g__Alloprevotella;s__Alloprevotella sp004552865		0.00066 ± 0.00042	0.07126 ± 0.02152	0.01875 ± 0.00672	0.03906 ± 0.02669	0.02061 ± 0.00667	0.05997 ± 0.04364
SUG1621	d__Bacteria;p__Bacteroidota;c__Bacteroidia;o__Bacteroidales;f__Bacteroidaceae;g__Alloprevotella;s__Alloprevotella sp004552865		0.00323 ± 0.00154	0.07685 ± 0.02353	0.01799 ± 0.00565	0.05794 ± 0.04064	0.01935 ± 0.00568	0.08739 ± 0.0648
SUG1626	d__Bacteria;p__Bacteroidota;c__Bacteroidia;o__Bacteroidales;f__Bacteroidaceae;g__Alloprevotella;s__Alloprevotella sp004552865		0.00073 ± 0.00033	0.10824 ± 0.03994	0.01638 ± 0.00614	0.03804 ± 0.02528	0.01995 ± 0.00648	0.05784 ± 0.04148
SUG1644	d__Bacteria;p__Bacteroidota;c__Bacteroidia;o__Bacteroidales;f__Bacteroidaceae;g__Alloprevotella;s__Alloprevotella sp004552865		0.00077 ± 0.00049	0.11012 ± 0.05586	0.01675 ± 0.00621	0.03852 ± 0.02599	0.0203 ± 0.00643	0.0606 ± 0.04236
SUG1892	d__Bacteria;p__Bacteroidota;c__Bacteroidia;o__Bacteroidales;f__Bacteroidaceae;g__Alloprevotella;s__Alloprevotella sp004552865		0.01531 ± 0.0036	0.04583 ± 0.01145	0.1313 ± 0.05148	0.02642 ± 0.01345	0.08369 ± 0.01147	0.0398 ± 0.02224
SUG2126	d__Bacteria;p__Bacteroidota;c__Bacteroidia;o__Bacteroidales;f__Bacteroidaceae;g__Alloprevotella;s__Alloprevotella sp004552865		0.00077 ± 0.00051	0.03847 ± 0.01051	0.02265 ± 0.0084	0.02079 ± 0.01239	0.05156 ± 0.0241	0.03073 ± 0.02138
SUG1601	d__Bacteria;p__Bacteroidota;c__Bacteroidia;o__Bacteroidales;f__Bacteroidaceae;g__Alloprevotella;s__Alloprevotella sp004555425		0.09507 ± 0.02386	0.20487 ± 0.07421	0.05339 ± 0.02329	0.08165 ± 0.03124	0.0321 ± 0.01026	0.04722 ± 0.02
SUG1841	d__Bacteria;p__Bacteroidota;c__Bacteroidia;o__Bacteroidales;f__Bacteroidaceae;g__Alloprevotella;s__Alloprevotella sp004555425		0.15955 ± 0.06551	0.06487 ± 0.01646	0.05909 ± 0.02178	0.05367 ± 0.01939	0.03504 ± 0.01077	0.02751 ± 0.00706
SUG1348	d__Bacteria;p__Bacteroidota;c__Bacteroidia;o__Bacteroidales;f__Bacteroidaceae;g__Alloprevotella;s__Alloprevotella sp004556745		0.0122 ± 0.00412	0.05149 ± 0.01499	0.05488 ± 0.01026	0.00928 ± 0.00173	0.03406 ± 0.01068	0.07781 ± 0.05187
SUG1606	d__Bacteria;p__Bacteroidota;c__Bacteroidia;o__Bacteroidales;f__Bacteroidaceae;g__Alloprevotella;s__Alloprevotella sp004557185		0.00417 ± 0.00128	0.25075 ± 0.06905	0.00739 ± 0.00155	0.19516 ± 0.07634	0.01957 ± 0.00858	0.14729 ± 0.07372
SUG1855	d__Bacteria;p__Bacteroidota;c__Bacteroidia;o__Bacteroidales;f__Bacteroidaceae;g__Alloprevotella;s__Alloprevotella sp004557185		0.00327 ± 0.00138	0.16605 ± 0.04669	0.00691 ± 0.0016	0.13132 ± 0.05219	0.03303 ± 0.01888	0.10057 ± 0.05012
SUG1445	d__Bacteria;p__Bacteroidota;c__Bacteroidia;o__Bacteroidales;f__Bacteroidaceae;g__Alloprevotella;s__Alloprevotella sp004558535		0.00545 ± 0.00091	0.02814 ± 0.00764	0.00482 ± 0.00046	0.00964 ± 0.00331	0.01484 ± 0.00538	0.05325 ± 0.02363
SUG2102	d__Bacteria;p__Bacteroidota;c__Bacteroidia;o__Bacteroidales;f__Bacteroidaceae;g__Alloprevotella;s__Alloprevotella sp018383375		0.00985 ± 0.00369	0.00573 ± 0.00113	0.00352 ± 0.00076	0.00292 ± 0.00072	0.2825 ± 0.1302	0.09032 ± 0.06703
SUG1997	d__Bacteria;p__Bacteroidota;c__Bacteroidia;o__Bacteroidales;f__Bacteroidaceae;g__Alloprevotella;s__Alloprevotella sp900546605	↑ Conventional GF	0.00369 ± 0.00074	0.00477 ± 0.00084	0.33985 ± 0.09918	0.00412 ± 0.00105	0.00197 ± 0.001	0.00203 ± 0.00059
SUG2152	d__Bacteria;p__Bacteroidota;c__Bacteroidia;o__Bacteroidales;f__Bacteroidaceae;g__Alloprevotella;s__Alloprevotella timonensis		0.00406 ± 0.00042	0.00559 ± 0.0013	0.08665 ± 0.02457	0.00546 ± 0.00135	0.00206 ± 0.00097	0.00212 ± 0.00038
SUG1451	d__Bacteria;p__Bacteroidota;c__Bacteroidia;o__Bacteroidales;f__Bacteroidaceae;g__Phocaeicola;s__		0.00122 ± 0.00018	0.00229 ± 0.00063	0.00058 ± 0.00022	0.00143 ± 0.00031	0.00677 ± 0.00217	0.03234 ± 0.01933
SUG2174	d__Bacteria;p__Bacteroidota;c__Bacteroidia;o__Bacteroidales;f__Bacteroidaceae;g__Phocaeicola;s__	↑ Conventional Sows	0.00139 ± 0.00139	ND	0.04165 ± 0.03217	ND	0.91255 ± 0.62676	0.00376 ± 0.00127
SUG1867	d__Bacteria;p__Bacteroidota;c__Bacteroidia;o__Bacteroidales;f__Bacteroidaceae;g__Phocaeicola;s__Phocaeicola plebeius_A		0.00061 ± 0.00045	0.00133 ± 0.00058	0.00058 ± 0.0003	0.00053 ± 0.00053	0.26788 ± 0.23475	0.00143 ± 0.00039
SUG1861	d__Bacteria;p__Bacteroidota;c__Bacteroidia;o__Bacteroidales;f__Bacteroidaceae;g__Phocaeicola;s__Phocaeicola sp900541515		ND	ND	0.00005 ± 0.00005	ND	0.08412 ± 0.04912	0.00059 ± 0.00016
SUG1871	d__Bacteria;p__Bacteroidota;c__Bacteroidia;o__Bacteroidales;f__Bacteroidaceae;g__Phocaeicola;s__Phocaeicola vulgatus		0.00286 ± 0.00129	ND	0.01128 ± 0.01107	ND	0.18553 ± 0.13316	0.00204 ± 0.00043
SUG1278	d__Bacteria;p__Bacteroidota;c__Bacteroidia;o__Bacteroidales;f__Bacteroidaceae;g__Prevotella;s__		0.01014 ± 0.00273	0.03376 ± 0.00972	0.0221 ± 0.00369	0.0294 ± 0.00924	0.01371 ± 0.00455	0.11502 ± 0.03698
SUG1332	d__Bacteria;p__Bacteroidota;c__Bacteroidia;o__Bacteroidales;f__Bacteroidaceae;g__Prevotella;s__		0.00332 ± 0.00092	0.02316 ± 0.01013	0.00615 ± 0.00089	0.01032 ± 0.00254	0.0074 ± 0.00238	0.11393 ± 0.03644
SUG1339	d__Bacteria;p__Bacteroidota;c__Bacteroidia;o__Bacteroidales;f__Bacteroidaceae;g__Prevotella;s__		0.00416 ± 0.00099	0.0196 ± 0.01029	0.00494 ± 0.00062	0.00734 ± 0.00088	0.00805 ± 0.00255	0.11204 ± 0.03715
SUG1383	d__Bacteria;p__Bacteroidota;c__Bacteroidia;o__Bacteroidales;f__Bacteroidaceae;g__Prevotella;s__		0.03163 ± 0.00751	0.04049 ± 0.0112	0.04034 ± 0.00403	0.02761 ± 0.00388	0.03312 ± 0.00873	0.11854 ± 0.02118
SUG1394	d__Bacteria;p__Bacteroidota;c__Bacteroidia;o__Bacteroidales;f__Bacteroidaceae;g__Prevotella;s__	↑ Pasture GF	0.01568 ± 0.00581	0.09779 ± 0.02596	0.06184 ± 0.00682	0.22609 ± 0.05031	0.01457 ± 0.00723	0.05103 ± 0.01835
SUG1422	d__Bacteria;p__Bacteroidota;c__Bacteroidia;o__Bacteroidales;f__Bacteroidaceae;g__Prevotella;s__		0.00424 ± 0.001	0.01949 ± 0.01116	0.00453 ± 0.0006	0.00491 ± 0.00146	0.00758 ± 0.00238	0.11259 ± 0.03846
SUG1453	d__Bacteria;p__Bacteroidota;c__Bacteroidia;o__Bacteroidales;f__Bacteroidaceae;g__Prevotella;s__		0.0041 ± 0.00063	0.00857 ± 0.00302	0.00647 ± 0.00052	0.00456 ± 0.00083	0.00426 ± 0.00128	0.04955 ± 0.03372
SUG1477	d__Bacteria;p__Bacteroidota;c__Bacteroidia;o__Bacteroidales;f__Bacteroidaceae;g__Prevotella;s__		0.03477 ± 0.01471	0.02204 ± 0.00791	0.00952 ± 0.00197	0.01176 ± 0.00382	0.00791 ± 0.00332	0.04471 ± 0.01634
SUG1487	d__Bacteria;p__Bacteroidota;c__Bacteroidia;o__Bacteroidales;f__Bacteroidaceae;g__Prevotella;s__		0.03503 ± 0.01396	0.02373 ± 0.0077	0.01488 ± 0.00244	0.01506 ± 0.00439	0.00957 ± 0.00436	0.04374 ± 0.01562
SUG1494	d__Bacteria;p__Bacteroidota;c__Bacteroidia;o__Bacteroidales;f__Bacteroidaceae;g__Prevotella;s__	↑Pasture sows	0.13026 ± 0.10357	0.58022 ± 0.25791	0.12315 ± 0.025	0.21546 ± 0.07893	0.19921 ± 0.07085	1.19407 ± 0.50856
SUG1505	d__Bacteria;p__Bacteroidota;c__Bacteroidia;o__Bacteroidales;f__Bacteroidaceae;g__Prevotella;s__		0.00556 ± 0.00127	0.02107 ± 0.01001	0.00694 ± 0.00098	0.00964 ± 0.00263	0.00883 ± 0.00259	0.10268 ± 0.03423
SUG1619	d__Bacteria;p__Bacteroidota;c__Bacteroidia;o__Bacteroidales;f__Bacteroidaceae;g__Prevotella;s__	↑ Pasture GF	0.00016 ± 0.00016	0.06895 ± 0.0456	0.00209 ± 0.00046	0.3782 ± 0.22213	0.00036 ± 0.00029	0.06503 ± 0.03895
SUG1639	d__Bacteria;p__Bacteroidota;c__Bacteroidia;o__Bacteroidales;f__Bacteroidaceae;g__Prevotella;s__		0.00852 ± 0.00135	0.0179 ± 0.00477	0.01072 ± 0.00096	0.0287 ± 0.01042	0.02301 ± 0.01128	0.05808 ± 0.0138
SUG1800	d__Bacteria;p__Bacteroidota;c__Bacteroidia;o__Bacteroidales;f__Bacteroidaceae;g__Prevotella;s__		0.00051 ± 0.00051	0.00033 ± 0.00033	0.00228 ± 0.00058	0.00186 ± 0.00083	0.17619 ± 0.09221	0.00168 ± 0.00053
SUG1818	d__Bacteria;p__Bacteroidota;c__Bacteroidia;o__Bacteroidales;f__Bacteroidaceae;g__Prevotella;s__	↑ Conventional Sows	ND	ND	0.00991 ± 0.00951	ND	1.28336 ± 1.26201	ND
SUG1828	d__Bacteria;p__Bacteroidota;c__Bacteroidia;o__Bacteroidales;f__Bacteroidaceae;g__Prevotella;s__	↑ Conventional Sows	0.00016 ± 0.00016	ND	0.00084 ± 0.00069	0.00173 ± 0.00056	0.55098 ± 0.49164	0.00023 ± 0.00016
SUG1836	d__Bacteria;p__Bacteroidota;c__Bacteroidia;o__Bacteroidales;f__Bacteroidaceae;g__Prevotella;s__		0.07314 ± 0.0558	0.03771 ± 0.01139	0.01516 ± 0.00097	0.01883 ± 0.00452	0.02354 ± 0.00534	0.03503 ± 0.00597
SUG1993	d__Bacteria;p__Bacteroidota;c__Bacteroidia;o__Bacteroidales;f__Bacteroidaceae;g__Prevotella;s__		0.13964 ± 0.07211	0.21618 ± 0.07592	0.30174 ± 0.09945	0.15598 ± 0.04477	0.193 ± 0.0645	0.39751 ± 0.16037
SUG2004	d__Bacteria;p__Bacteroidota;c__Bacteroidia;o__Bacteroidales;f__Bacteroidaceae;g__Prevotella;s__		0.04592 ± 0.01834	0.02028 ± 0.006	0.01034 ± 0.00232	0.01656 ± 0.00499	0.00948 ± 0.00392	0.03306 ± 0.01206
SUG2027	d__Bacteria;p__Bacteroidota;c__Bacteroidia;o__Bacteroidales;f__Bacteroidaceae;g__Prevotella;s__		0.11295 ± 0.06709	0.20891 ± 0.0781	0.31177 ± 0.1079	0.14527 ± 0.04418	0.1876 ± 0.06492	0.40906 ± 0.16645
SUG2055	d__Bacteria;p__Bacteroidota;c__Bacteroidia;o__Bacteroidales;f__Bacteroidaceae;g__Prevotella;s__		0.09009 ± 0.04778	0.04325 ± 0.0077	0.04394 ± 0.0045	0.04335 ± 0.00737	0.0217 ± 0.00663	0.05088 ± 0.01464
SUG2077	d__Bacteria;p__Bacteroidota;c__Bacteroidia;o__Bacteroidales;f__Bacteroidaceae;g__Prevotella;s__		0.00331 ± 0.00079	0.00238 ± 0.00064	0.0463 ± 0.00874	0.00432 ± 0.00039	0.01643 ± 0.01424	0.00142 ± 0.00032
SUG2085	d__Bacteria;p__Bacteroidota;c__Bacteroidia;o__Bacteroidales;f__Bacteroidaceae;g__Prevotella;s__	↑ Conventional Sows	0.02424 ± 0.00642	0.00599 ± 0.00141	0.03401 ± 0.00397	0.00482 ± 0.00055	0.75513 ± 0.31847	0.00383 ± 0.00079
SUG2122	d__Bacteria;p__Bacteroidota;c__Bacteroidia;o__Bacteroidales;f__Bacteroidaceae;g__Prevotella;s__	↑ Conventional Sows	0.01704 ± 0.0069	0.00148 ± 0.00014	0.04977 ± 0.03458	0.00189 ± 0.00022	0.72321 ± 0.33484	0.00214 ± 0.0003
SUG2159	d__Bacteria;p__Bacteroidota;c__Bacteroidia;o__Bacteroidales;f__Bacteroidaceae;g__Prevotella;s__		0.01461 ± 0.00706	0.07104 ± 0.01955	0.06008 ± 0.0074	0.1551 ± 0.03438	0.01383 ± 0.00636	0.03066 ± 0.00999
SUG2172	d__Bacteria;p__Bacteroidota;c__Bacteroidia;o__Bacteroidales;f__Bacteroidaceae;g__Prevotella;s__	↑ Conventional Sows	0.00097 ± 0.00062	0.00419 ± 0.0014	0.03871 ± 0.02278	0.00635 ± 0.00164	0.52896 ± 0.22685	0.00134 ± 0.00051
SUG1524	d__Bacteria;p__Bacteroidota;c__Bacteroidia;o__Bacteroidales;f__Bacteroidaceae;g__Prevotella;s__Prevotella copri		0.35276 ± 0.13203	2.65886 ± 1.00346	3.75592 ± 0.4186	2.58995 ± 0.63087	0.17943 ± 0.12161	0.85066 ± 0.34312
SUG1252	d__Bacteria;p__Bacteroidota;c__Bacteroidia;o__Bacteroidales;f__Bacteroidaceae;g__Prevotella;s__Prevotella copri_A		0.39181 ± 0.16307	0.99139 ± 0.37685	1.57833 ± 0.16774	0.72018 ± 0.15571	0.17769 ± 0.1203	0.20227 ± 0.06741
SUG2043	d__Bacteria;p__Bacteroidota;c__Bacteroidia;o__Bacteroidales;f__Bacteroidaceae;g__Prevotella;s__Prevotella copri_A	↑ Conventional GF	0.42226 ± 0.17276	0.80644 ± 0.30615	1.69883 ± 0.18057	0.63721 ± 0.13506	0.19113 ± 0.12714	0.1606 ± 0.05395
SUG1900	d__Bacteria;p__Bacteroidota;c__Bacteroidia;o__Bacteroidales;f__Bacteroidaceae;g__Prevotella;s__Prevotella pectinovora	↑ Conventional GF	0.32667 ± 0.1023	0.40481 ± 0.16853	0.38618 ± 0.05849	0.12886 ± 0.05156	0.16205 ± 0.10008	0.07791 ± 0.04468
SUG1404	d__Bacteria;p__Bacteroidota;c__Bacteroidia;o__Bacteroidales;f__Bacteroidaceae;g__Prevotella;s__Prevotella sp000424185		0.00095 ± 0.00043	0.02151 ± 0.00923	0.00458 ± 0.00056	0.14181 ± 0.04962	0.00049 ± 0.0004	0.09973 ± 0.04026
SUG1648	d__Bacteria;p__Bacteroidota;c__Bacteroidia;o__Bacteroidales;f__Bacteroidaceae;g__Prevotella;s__Prevotella sp000434975		0.12819 ± 0.03132	0.33332 ± 0.11818	0.24244 ± 0.04613	0.12063 ± 0.02604	0.04213 ± 0.01842	0.04282 ± 0.01744
SUG1847	d__Bacteria;p__Bacteroidota;c__Bacteroidia;o__Bacteroidales;f__Bacteroidaceae;g__Prevotella;s__Prevotella sp000434975	↑ Conventional GF	0.13963 ± 0.04506	0.17762 ± 0.06421	0.23538 ± 0.04623	0.0652 ± 0.01429	0.04114 ± 0.01805	0.02541 ± 0.00998
SUG1889	d__Bacteria;p__Bacteroidota;c__Bacteroidia;o__Bacteroidales;f__Bacteroidaceae;g__Prevotella;s__Prevotella sp000434975	↑ Conventional GF	0.12718 ± 0.03357	0.18442 ± 0.068	0.25468 ± 0.05066	0.06336 ± 0.01426	0.04379 ± 0.01927	0.02609 ± 0.01069
SUG1913	d__Bacteria;p__Bacteroidota;c__Bacteroidia;o__Bacteroidales;f__Bacteroidaceae;g__Prevotella;s__Prevotella sp000434975	↑ Conventional GF	0.16537 ± 0.04061	0.18317 ± 0.06564	0.24212 ± 0.04749	0.06685 ± 0.01458	0.04543 ± 0.0198	0.02628 ± 0.01029
SUG1932	d__Bacteria;p__Bacteroidota;c__Bacteroidia;o__Bacteroidales;f__Bacteroidaceae;g__Prevotella;s__Prevotella sp000434975	↑ Conventional GF	0.13988 ± 0.03497	0.19647 ± 0.07115	0.27707 ± 0.05399	0.07172 ± 0.01606	0.04943 ± 0.02155	0.02858 ± 0.01115
SUG1903	d__Bacteria;p__Bacteroidota;c__Bacteroidia;o__Bacteroidales;f__Bacteroidaceae;g__Prevotella;s__Prevotella sp000436915	↑ Conventional GF	0.01478 ± 0.00357	0.01374 ± 0.00373	0.1803 ± 0.04737	0.01758 ± 0.00392	0.01656 ± 0.01143	0.00554 ± 0.00163
SUG1488	d__Bacteria;p__Bacteroidota;c__Bacteroidia;o__Bacteroidales;f__Bacteroidaceae;g__Prevotella;s__Prevotella sp002251245	↑Pasture sows	0.0155 ± 0.00691	0.04188 ± 0.01489	0.01488 ± 0.00235	0.01042 ± 0.00236	0.08319 ± 0.02939	0.22762 ± 0.04625
SUG1953	d__Bacteria;p__Bacteroidota;c__Bacteroidia;o__Bacteroidales;f__Bacteroidaceae;g__Prevotella;s__Prevotella sp002251295		0.22635 ± 0.10333	0.41292 ± 0.18922	0.60141 ± 0.07321	0.62299 ± 0.21292	0.15939 ± 0.07723	0.20176 ± 0.06849
SUG1464	d__Bacteria;p__Bacteroidota;c__Bacteroidia;o__Bacteroidales;f__Bacteroidaceae;g__Prevotella;s__Prevotella sp002251365	↑ Pasture nursery; ↑ Pasture GF; ↑Pasture sows	0.03282 ± 0.01093	0.18384 ± 0.04429	0.03357 ± 0.0036	0.25616 ± 0.05257	0.01766 ± 0.00541	0.16356 ± 0.04901
SUG1522	d__Bacteria;p__Bacteroidota;c__Bacteroidia;o__Bacteroidales;f__Bacteroidaceae;g__Prevotella;s__Prevotella sp002251365		0.06499 ± 0.01329	0.14692 ± 0.03606	0.06424 ± 0.00432	0.16591 ± 0.05566	0.03025 ± 0.0102	0.15357 ± 0.04864
SUG1563	d__Bacteria;p__Bacteroidota;c__Bacteroidia;o__Bacteroidales;f__Bacteroidaceae;g__Prevotella;s__Prevotella sp002251365	↑ Pasture nursery; ↑ Pasture GF; ↑Pasture sows	0.08365 ± 0.01704	0.21709 ± 0.04371	0.08206 ± 0.00862	0.2337 ± 0.06664	0.05487 ± 0.01244	0.20887 ± 0.05908
SUG1603	d__Bacteria;p__Bacteroidota;c__Bacteroidia;o__Bacteroidales;f__Bacteroidaceae;g__Prevotella;s__Prevotella sp002251365	↑ Pasture nursery; ↑Pasture sows	0.05458 ± 0.00976	0.23254 ± 0.06575	0.05536 ± 0.00565	0.18467 ± 0.06313	0.02865 ± 0.00845	0.18463 ± 0.05471
SUG1443	d__Bacteria;p__Bacteroidota;c__Bacteroidia;o__Bacteroidales;f__Bacteroidaceae;g__Prevotella;s__Prevotella sp002251435		0.04407 ± 0.01191	0.03679 ± 0.01148	0.03099 ± 0.0034	0.01805 ± 0.00471	0.04236 ± 0.00995	0.09039 ± 0.03375
SUG1466	d__Bacteria;p__Bacteroidota;c__Bacteroidia;o__Bacteroidales;f__Bacteroidaceae;g__Prevotella;s__Prevotella sp002251435		0.03813 ± 0.00899	0.05841 ± 0.01313	0.0244 ± 0.00263	0.04935 ± 0.00783	0.03979 ± 0.01028	0.08839 ± 0.0316
SUG1923	d__Bacteria;p__Bacteroidota;c__Bacteroidia;o__Bacteroidales;f__Bacteroidaceae;g__Prevotella;s__Prevotella sp002251435		0.03304 ± 0.00887	0.02887 ± 0.01235	0.01026 ± 0.0015	0.00883 ± 0.00248	0.04806 ± 0.0132	0.07526 ± 0.02804
SUG1720	d__Bacteria;p__Bacteroidota;c__Bacteroidia;o__Bacteroidales;f__Bacteroidaceae;g__Prevotella;s__Prevotella sp002299275	↑ Pasture nursery; ↑ Pasture GF	0.01936 ± 0.00317	0.71313 ± 0.32106	0.06826 ± 0.01037	0.46647 ± 0.20312	0.0286 ± 0.0099	0.6021 ± 0.38269
SUG1942	d__Bacteria;p__Bacteroidota;c__Bacteroidia;o__Bacteroidales;f__Bacteroidaceae;g__Prevotella;s__Prevotella sp002299635	↑ Conventional GF	0.02001 ± 0.0028	0.03484 ± 0.0121	0.39338 ± 0.06333	0.10478 ± 0.01917	0.00808 ± 0.00306	0.02117 ± 0.01144
SUG1969	d__Bacteria;p__Bacteroidota;c__Bacteroidia;o__Bacteroidales;f__Bacteroidaceae;g__Prevotella;s__Prevotella sp002300055	↑ Conventional nursery; ↑ Conventional GF; ↑ Conventional Sows	1.14917 ± 0.27695	0.01669 ± 0.00448	1.00448 ± 0.11006	0.02609 ± 0.00275	0.60322 ± 0.32601	0.00857 ± 0.00213
SUG1624	d__Bacteria;p__Bacteroidota;c__Bacteroidia;o__Bacteroidales;f__Bacteroidaceae;g__Prevotella;s__Prevotella sp002480935		ND	0.03555 ± 0.01462	0.05535 ± 0.01052	0.07509 ± 0.0249	0.00029 ± 0.00029	0.01872 ± 0.01318
SUG1788	d__Bacteria;p__Bacteroidota;c__Bacteroidia;o__Bacteroidales;f__Bacteroidaceae;g__Prevotella;s__Prevotella sp002480935		0.00122 ± 0.00061	0.03448 ± 0.01262	0.17612 ± 0.05375	0.09678 ± 0.0145	0.00054 ± 0.00043	0.01612 ± 0.00898
SUG1426	d__Bacteria;p__Bacteroidota;c__Bacteroidia;o__Bacteroidales;f__Bacteroidaceae;g__Prevotella;s__Prevotella sp002481295	↑ Pasture nursery; ↑ Pasture GF; ↑Pasture sows	0.00418 ± 0.00087	0.20636 ± 0.11564	0.01061 ± 0.00112	0.65554 ± 0.28608	0.00269 ± 0.00088	0.52437 ± 0.14458
SUG1523	d__Bacteria;p__Bacteroidota;c__Bacteroidia;o__Bacteroidales;f__Bacteroidaceae;g__Prevotella;s__Prevotella sp004554665		0.0071 ± 0.00154	0.11636 ± 0.02468	0.01273 ± 0.00114	0.08086 ± 0.02878	0.00599 ± 0.00163	0.10378 ± 0.0275
SUG1649	d__Bacteria;p__Bacteroidota;c__Bacteroidia;o__Bacteroidales;f__Bacteroidaceae;g__Prevotella;s__Prevotella sp004555245		0.01323 ± 0.00301	0.03904 ± 0.02936	0.00603 ± 0.00051	0.00611 ± 0.00108	0.02609 ± 0.01167	0.14806 ± 0.06898
SUG1316	d__Bacteria;p__Bacteroidota;c__Bacteroidia;o__Bacteroidales;f__Bacteroidaceae;g__Prevotella;s__Prevotella sp004556065		0.05112 ± 0.02365	0.0725 ± 0.03298	0.01098 ± 0.00158	0.00936 ± 0.0024	0.03293 ± 0.01382	0.13737 ± 0.02844
SUG1429	d__Bacteria;p__Bacteroidota;c__Bacteroidia;o__Bacteroidales;f__Bacteroidaceae;g__Prevotella;s__Prevotella sp004556065		0.04779 ± 0.02325	0.05635 ± 0.02791	0.00252 ± 0.00057	0.00452 ± 0.00128	0.0311 ± 0.01304	0.11695 ± 0.02394
SUG1909	d__Bacteria;p__Bacteroidota;c__Bacteroidia;o__Bacteroidales;f__Bacteroidaceae;g__Prevotella;s__Prevotella sp004556065		0.07696 ± 0.03126	0.05108 ± 0.02088	0.0124 ± 0.00115	0.01063 ± 0.00249	0.03666 ± 0.01529	0.09238 ± 0.01929
SUG1957	d__Bacteria;p__Bacteroidota;c__Bacteroidia;o__Bacteroidales;f__Bacteroidaceae;g__Prevotella;s__Prevotella sp004556065		0.08791 ± 0.05862	0.04565 ± 0.02051	0.00629 ± 0.00057	0.00887 ± 0.00196	0.03223 ± 0.01344	0.08174 ± 0.01669
SUG1976	d__Bacteria;p__Bacteroidota;c__Bacteroidia;o__Bacteroidales;f__Bacteroidaceae;g__Prevotella;s__Prevotella sp004556065		0.07598 ± 0.03288	0.04224 ± 0.0206	0.00331 ± 0.00079	0.00354 ± 0.0009	0.03488 ± 0.0155	0.08137 ± 0.01771
SUG1990	d__Bacteria;p__Bacteroidota;c__Bacteroidia;o__Bacteroidales;f__Bacteroidaceae;g__Prevotella;s__Prevotella sp004556065		0.05565 ± 0.02635	0.03664 ± 0.01804	0.0019 ± 0.00058	0.00283 ± 0.00081	0.0356 ± 0.01691	0.0713 ± 0.01555
SUG2076	d__Bacteria;p__Bacteroidota;c__Bacteroidia;o__Bacteroidales;f__Bacteroidaceae;g__Prevotella;s__Prevotella sp004556065		0.04847 ± 0.02222	0.03989 ± 0.01875	0.00317 ± 0.00047	0.00448 ± 0.00123	0.05465 ± 0.03458	0.07561 ± 0.01592
SUG1441	d__Bacteria;p__Bacteroidota;c__Bacteroidia;o__Bacteroidales;f__Bacteroidaceae;g__Prevotella;s__Prevotella sp004557285		0.01887 ± 0.00548	0.00988 ± 0.00181	0.02293 ± 0.00383	0.011 ± 0.00183	0.01471 ± 0.00478	0.03705 ± 0.01666
SUG1868	d__Bacteria;p__Bacteroidota;c__Bacteroidia;o__Bacteroidales;f__Bacteroidaceae;g__Prevotella;s__Prevotella sp004557285		0.02322 ± 0.00865	0.00904 ± 0.00159	0.01938 ± 0.00388	0.0102 ± 0.00222	0.01654 ± 0.00498	0.03011 ± 0.01228
SUG1883	d__Bacteria;p__Bacteroidota;c__Bacteroidia;o__Bacteroidales;f__Bacteroidaceae;g__Prevotella;s__Prevotella sp004558865		0.02463 ± 0.01119	0.01569 ± 0.00478	0.1149 ± 0.02704	0.05064 ± 0.00767	0.02152 ± 0.01176	0.01047 ± 0.00388
SUG1526	d__Bacteria;p__Bacteroidota;c__Bacteroidia;o__Bacteroidales;f__Bacteroidaceae;g__Prevotella;s__Prevotella sp018385335		0.00275 ± 0.00041	0.00639 ± 0.00179	0.00519 ± 0.00047	0.00575 ± 0.00084	0.01878 ± 0.00682	0.04268 ± 0.01444
SUG1632	d__Bacteria;p__Bacteroidota;c__Bacteroidia;o__Bacteroidales;f__Bacteroidaceae;g__Prevotella;s__Prevotella sp900313215		0.19048 ± 0.07326	1.1683 ± 0.38755	0.99544 ± 0.19452	2.10021 ± 0.72395	0.09851 ± 0.06509	0.09588 ± 0.04355
SUG1471	d__Bacteria;p__Bacteroidota;c__Bacteroidia;o__Bacteroidales;f__Bacteroidaceae;g__Prevotella;s__Prevotella sp900314945	↑ Pasture nursery; ↑ Pasture GF; ↑Pasture sows	0.00196 ± 0.00096	1.85127 ± 0.94612	0.00692 ± 0.00109	3.90715 ± 1.08709	0.00055 ± 0.00045	0.60962 ± 0.49682
SUG1702	d__Bacteria;p__Bacteroidota;c__Bacteroidia;o__Bacteroidales;f__Bacteroidaceae;g__Prevotella;s__Prevotella sp900316565	↑ Conventional GF	0.00126 ± 0.00081	0.07962 ± 0.03794	0.00998 ± 0.00125	0.91648 ± 0.46319	0.00065 ± 0.00055	0.0465 ± 0.01809
SUG1679	d__Bacteria;p__Bacteroidota;c__Bacteroidia;o__Bacteroidales;f__Bacteroidaceae;g__Prevotella;s__Prevotella sp900318855	↑ Pasture GF	0.00133 ± 0.00071	0.04194 ± 0.01431	0.00575 ± 0.00075	0.37063 ± 0.05653	0.00111 ± 0.00061	0.02614 ± 0.01389
SUG1640	d__Bacteria;p__Bacteroidota;c__Bacteroidia;o__Bacteroidales;f__Bacteroidaceae;g__Prevotella;s__Prevotella sp900319905		0.00083 ± 0.00041	0.07493 ± 0.02979	0.00361 ± 0.00049	0.22375 ± 0.06155	0.00039 ± 0.00031	0.02081 ± 0.01008
SUG2061	d__Bacteria;p__Bacteroidota;c__Bacteroidia;o__Bacteroidales;f__Bacteroidaceae;g__Prevotella;s__Prevotella sp900322035		0.06332 ± 0.06131	0.04031 ± 0.01161	0.20448 ± 0.07269	0.11923 ± 0.02682	0.00199 ± 0.00083	0.01961 ± 0.00722
SUG1242	d__Bacteria;p__Bacteroidota;c__Bacteroidia;o__Bacteroidales;f__Bacteroidaceae;g__Prevotella;s__Prevotella sp900544495		0.17777 ± 0.08345	0.34077 ± 0.1258	0.09152 ± 0.01162	0.27718 ± 0.09609	0.01895 ± 0.01089	0.02095 ± 0.00815
SUG1630	d__Bacteria;p__Bacteroidota;c__Bacteroidia;o__Bacteroidales;f__Bacteroidaceae;g__Prevotella;s__Prevotella sp900548195	↑ Conventional nursery	0.25665 ± 0.15558	0.04699 ± 0.01068	0.07357 ± 0.00546	0.02984 ± 0.0075	0.03618 ± 0.01212	0.03666 ± 0.00994
SUG1643	d__Bacteria;p__Bacteroidota;c__Bacteroidia;o__Bacteroidales;f__Bacteroidaceae;g__Prevotella;s__Prevotella sp900548195	↑ Conventional nursery	0.23503 ± 0.14815	0.03827 ± 0.00903	0.04695 ± 0.00412	0.0242 ± 0.00655	0.02907 ± 0.01012	0.02705 ± 0.00819
SUG1979	d__Bacteria;p__Bacteroidota;c__Bacteroidia;o__Bacteroidales;f__Bacteroidaceae;g__Prevotella;s__Prevotella sp900548195	↑ Conventional nursery	0.30141 ± 0.15236	0.06173 ± 0.0101	0.11152 ± 0.00937	0.06265 ± 0.0132	0.06975 ± 0.01682	0.05503 ± 0.00984
SUG2006	d__Bacteria;p__Bacteroidota;c__Bacteroidia;o__Bacteroidales;f__Bacteroidaceae;g__Prevotella;s__Prevotella sp900548195	↑ Conventional nursery	0.32573 ± 0.17106	0.03804 ± 0.0092	0.08724 ± 0.00735	0.03086 ± 0.00736	0.0424 ± 0.01354	0.02081 ± 0.00659
SUG2048	d__Bacteria;p__Bacteroidota;c__Bacteroidia;o__Bacteroidales;f__Bacteroidaceae;g__Prevotella;s__Prevotella sp900548195	↑ Conventional nursery	0.35932 ± 0.20703	0.05058 ± 0.00918	0.10829 ± 0.00719	0.04211 ± 0.00953	0.04746 ± 0.01609	0.03592 ± 0.0091
SUG2136	d__Bacteria;p__Bacteroidota;c__Bacteroidia;o__Bacteroidales;f__Bacteroidaceae;g__Prevotella;s__Prevotella sp900548195	↑ Conventional nursery	0.34655 ± 0.22356	0.03802 ± 0.00674	0.07633 ± 0.00551	0.0497 ± 0.00676	0.04789 ± 0.01644	0.02956 ± 0.00782
SUG1405	d__Bacteria;p__Bacteroidota;c__Bacteroidia;o__Bacteroidales;f__Bacteroidaceae;g__Prevotella;s__Prevotella sp900768785	↑Pasture sows	0.03464 ± 0.01946	0.06655 ± 0.02435	0.00863 ± 0.00133	0.08288 ± 0.02826	0.01225 ± 0.0028	0.32326 ± 0.10108
SUG1740	d__Bacteria;p__Bacteroidota;c__Bacteroidia;o__Bacteroidales;f__Bacteroidaceae;g__Prevotella;s__Prevotella sp900768785	↑Pasture sows	0.06815 ± 0.0517	0.03623 ± 0.01238	0.005 ± 0.00169	0.03694 ± 0.01251	0.01183 ± 0.0031	0.17237 ± 0.06163
SUG2017	d__Bacteria;p__Bacteroidota;c__Bacteroidia;o__Bacteroidales;f__Bacteroidaceae;g__Prevotella;s__Prevotella sp905198745	↑ Conventional GF	0.02773 ± 0.00486	0.02191 ± 0.00563	0.40492 ± 0.07238	0.02442 ± 0.005	0.0149 ± 0.00595	0.00877 ± 0.0017
SUG1327	d__Bacteria;p__Bacteroidota;c__Bacteroidia;o__Bacteroidales;f__Bacteroidaceae;g__UBA4334;s__UBA4334 sp900316975		0.01545 ± 0.00212	0.05371 ± 0.02308	0.02914 ± 0.00248	0.01081 ± 0.00214	0.0831 ± 0.02967	0.42041 ± 0.18017
SUG2123	d__Bacteria;p__Bacteroidota;c__Bacteroidia;o__Bacteroidales;f__Bacteroidaceae;g__UBA4334;s__UBA4334 sp900316975		0.01916 ± 0.00416	0.04277 ± 0.01586	0.02651 ± 0.00297	0.02403 ± 0.0063	0.1186 ± 0.0493	0.19465 ± 0.08342
SUG1271	d__Bacteria;p__Bacteroidota;c__Bacteroidia;o__Bacteroidales;f__Bacteroidaceae;g__UBA4372;s__		0.00286 ± 0.00042	0.0072 ± 0.00294	0.00387 ± 0.00055	0.00395 ± 0.001	0.02241 ± 0.01189	0.05244 ± 0.02394
SUG1803	d__Bacteria;p__Bacteroidota;c__Bacteroidia;o__Bacteroidales;f__Bacteroidaceae;g__UBA4372;s__	↑ Conventional Sows	0.00021 ± 0.00021	0.00047 ± 0.00027	0.00317 ± 0.00157	0.00112 ± 0.0005	0.41793 ± 0.24414	0.00177 ± 0.00021
SUG1906	d__Bacteria;p__Bacteroidota;c__Bacteroidia;o__Bacteroidales;f__Bacteroidaceae;g__UBA4372;s__UBA4372 sp900543815		0.18716 ± 0.10914	0.00479 ± 0.00087	0.12286 ± 0.01901	0.00481 ± 0.00135	0.02292 ± 0.01018	0.00256 ± 0.00028
SUG1273	d__Bacteria;p__Bacteroidota;c__Bacteroidia;o__Bacteroidales;f__Bacteroidaceae;g__UBA4372;s__UBA4372 sp900766785	↑Pasture sows	0.02885 ± 0.01153	0.04234 ± 0.00885	0.04638 ± 0.00445	0.03372 ± 0.00849	0.05798 ± 0.03239	0.05676 ± 0.00835
SUG1347	d__Bacteria;p__Bacteroidota;c__Bacteroidia;o__Bacteroidales;f__Bacteroidaceae;g__UBA4372;s__UBA4372 sp900766785		0.02909 ± 0.01117	0.04164 ± 0.00784	0.04206 ± 0.00423	0.02814 ± 0.00681	0.05529 ± 0.03072	0.05269 ± 0.00811
SUG1479	d__Bacteria;p__Bacteroidota;c__Bacteroidia;o__Bacteroidales;f__Bacteroidaceae;g__UBA4372;s__UBA4372 sp900766785		0.02532 ± 0.01037	0.02447 ± 0.00756	0.01691 ± 0.00314	0.01017 ± 0.00374	0.05134 ± 0.02876	0.0397 ± 0.00704
SUG1492	d__Bacteria;p__Bacteroidota;c__Bacteroidia;o__Bacteroidales;f__Bacteroidaceae;g__UBA4372;s__UBA4372 sp900766785		0.02419 ± 0.01027	0.02029 ± 0.00666	0.01085 ± 0.0022	0.00784 ± 0.00327	0.05354 ± 0.02838	0.0368 ± 0.00467
SUG1516	d__Bacteria;p__Bacteroidota;c__Bacteroidia;o__Bacteroidales;f__Bacteroidaceae;g__UBA4372;s__UBA4372 sp900766785		0.02391 ± 0.00984	0.02011 ± 0.00644	0.01104 ± 0.00196	0.00974 ± 0.00288	0.05169 ± 0.02844	0.03796 ± 0.00462
SUG1594	d__Bacteria;p__Bacteroidota;c__Bacteroidia;o__Bacteroidales;f__Bacteroidaceae;g__UBA4372;s__UBA4372 sp900766785		0.02596 ± 0.01091	0.04198 ± 0.01734	0.01373 ± 0.00207	0.01477 ± 0.00626	0.05555 ± 0.03117	0.04349 ± 0.00569
SUG1837	d__Bacteria;p__Bacteroidota;c__Bacteroidia;o__Bacteroidales;f__Bacteroidaceae;g__UBA4372;s__UBA4372 sp900766785		0.05043 ± 0.02243	0.02226 ± 0.0052	0.02058 ± 0.00313	0.01205 ± 0.00312	0.07987 ± 0.04631	0.03275 ± 0.00373
SUG2009	d__Bacteria;p__Bacteroidota;c__Bacteroidia;o__Bacteroidales;f__Bacteroidaceae;g__UBA4372;s__UBA4372 sp900766785		0.05164 ± 0.02859	0.01714 ± 0.00567	0.01867 ± 0.00334	0.00751 ± 0.00306	0.0849 ± 0.04802	0.03095 ± 0.00441
SUG1504	d__Bacteria;p__Bacteroidota;c__Bacteroidia;o__Bacteroidales;f__Bacteroidaceae;g__UBA6382;s__		0.01129 ± 0.00289	0.01808 ± 0.00577	0.004 ± 0.00096	0.01183 ± 0.0039	0.01133 ± 0.00284	0.06602 ± 0.01056
SUG1989	d__Bacteria;p__Bacteroidota;c__Bacteroidia;o__Bacteroidales;f__Bacteroidaceae;g__UBA6382;s__		0.00077 ± 0.00077	0.01948 ± 0.0068	0.01539 ± 0.00448	0.00371 ± 0.00091	0.0352 ± 0.01558	0.07201 ± 0.02007
SUG1831	d__Bacteria;p__Bacteroidota;c__Bacteroidia;o__Bacteroidales;f__Bacteroidaceae;g__UBA6382;s__UBA6382 sp900316315		0.00063 ± 0.00063	0.01808 ± 0.01364	0.09891 ± 0.03405	0.02416 ± 0.00654	0.00061 ± 0.00042	0.00299 ± 0.00102
SUG1986	d__Bacteria;p__Bacteroidota;c__Bacteroidia;o__Bacteroidales;f__Bacteroidaceae;g__UBA6382;s__UBA6382 sp900557555		0.00561 ± 0.00243	0.00309 ± 0.00089	0.04677 ± 0.0098	0.00355 ± 0.00081	0.02965 ± 0.02682	0.00198 ± 0.0003
SUG1766	d__Bacteria;p__Bacteroidota;c__Bacteroidia;o__Bacteroidales;f__Bacteroidaceae;g__UBA6398;s__UBA6398 sp003150315	↑ Pasture nursery; ↑ Pasture GF	0.02668 ± 0.01219	0.53569 ± 0.13517	0.18092 ± 0.01818	1.03902 ± 0.38817	0.00571 ± 0.00328	0.10129 ± 0.06827
SUG1345	d__Bacteria;p__Bacteroidota;c__Bacteroidia;o__Bacteroidales;f__F082;g__Limimorpha;s__Limimorpha sp900769945	↑Pasture sows	0.00468 ± 0.00104	0.00629 ± 0.0014	0.0056 ± 0.00123	0.0055 ± 0.00182	0.0211 ± 0.00788	0.98212 ± 0.41953
SUG1820	d__Bacteria;p__Bacteroidota;c__Bacteroidia;o__Bacteroidales;f__F082;g__Limimorpha;s__Limimorpha sp900769945	↑Pasture sows	ND	0.00088 ± 0.0006	ND	ND	0.03327 ± 0.01709	0.28361 ± 0.11413
SUG1506	d__Bacteria;p__Bacteroidota;c__Bacteroidia;o__Bacteroidales;f__Muribaculaceae;g__Avimuribaculum;s__		0.00488 ± 0.00083	0.01841 ± 0.00471	0.00373 ± 0.00097	0.02 ± 0.0075	0.00975 ± 0.00479	0.02637 ± 0.00529
SUG1217	d__Bacteria;p__Bacteroidota;c__Bacteroidia;o__Bacteroidales;f__Muribaculaceae;g__CAG-485;s__		0.0005 ± 0.0005	0.02445 ± 0.01185	0.00189 ± 0.00056	0.00177 ± 0.00052	0.00255 ± 0.00138	0.00539 ± 0.00193
SUG1174	d__Bacteria;p__Bacteroidota;c__Bacteroidia;o__Bacteroidales;f__Muribaculaceae;g__CAG-485;s__CAG-485 sp002491165		0.00063 ± 0.0004	0.02213 ± 0.0126	0.00383 ± 0.00107	0.01696 ± 0.00876	0.00034 ± 0.00023	0.00508 ± 0.00173
SUG1546	d__Bacteria;p__Bacteroidota;c__Bacteroidia;o__Bacteroidales;f__Muribaculaceae;g__CAG-485;s__CAG-485 sp004553095	↑Pasture sows	0.04729 ± 0.0381	0.79786 ± 0.38145	0.00495 ± 0.00158	0.1539 ± 0.08999	0.01887 ± 0.00877	0.87011 ± 0.35295
SUG1846	d__Bacteria;p__Bacteroidota;c__Bacteroidia;o__Bacteroidales;f__Muribaculaceae;g__CAG-485;s__CAG-485 sp004553095	↑Pasture sows	0.07734 ± 0.06583	0.47349 ± 0.23378	0.00467 ± 0.00205	0.0954 ± 0.05751	0.02366 ± 0.01162	0.48672 ± 0.18567
SUG2058	d__Bacteria;p__Bacteroidota;c__Bacteroidia;o__Bacteroidales;f__Muribaculaceae;g__CAG-873;s__CAG-873 sp001701165		0.14591 ± 0.05456	0.00752 ± 0.00205	0.08759 ± 0.05152	0.00426 ± 0.00171	0.04044 ± 0.03781	0.00639 ± 0.00175
SUG1416	d__Bacteria;p__Bacteroidota;c__Bacteroidia;o__Bacteroidales;f__Muribaculaceae;g__CAG-873;s__CAG-873 sp004553485		0.00261 ± 0.00096	0.18142 ± 0.06328	0.0018 ± 0.00048	0.03355 ± 0.01613	0.00394 ± 0.00169	0.06465 ± 0.03444
SUG1533	d__Bacteria;p__Bacteroidota;c__Bacteroidia;o__Bacteroidales;f__Muribaculaceae;g__CAG-873;s__CAG-873 sp004553485		0.00238 ± 0.00078	0.22109 ± 0.08215	0.00117 ± 0.00039	0.03832 ± 0.01581	0.00317 ± 0.00156	0.04644 ± 0.02057
SUG1267	d__Bacteria;p__Bacteroidota;c__Bacteroidia;o__Bacteroidales;f__Muribaculaceae;g__Limisoma;s__		0.00126 ± 0.00047	0.16105 ± 0.05044	0.00005 ± 0.00005	0.10416 ± 0.04181	0.00205 ± 0.00071	0.13242 ± 0.04706
SUG1396	d__Bacteria;p__Bacteroidota;c__Bacteroidia;o__Bacteroidales;f__Muribaculaceae;g__Limisoma;s__		0.00058 ± 0.00034	0.14879 ± 0.04631	ND	0.08894 ± 0.03571	0.0014 ± 0.00054	0.11474 ± 0.04255
SUG1559	d__Bacteria;p__Bacteroidota;c__Bacteroidia;o__Bacteroidales;f__Muribaculaceae;g__Limisoma;s__		0.00529 ± 0.0028	0.17853 ± 0.05303	0.0006 ± 0.00021	0.09832 ± 0.03941	0.00387 ± 0.00107	0.13531 ± 0.04864
SUG1587	d__Bacteria;p__Bacteroidota;c__Bacteroidia;o__Bacteroidales;f__Muribaculaceae;g__Limisoma;s__		0.00164 ± 0.00061	0.17779 ± 0.05351	0.0004 ± 0.00016	0.10187 ± 0.04109	0.00303 ± 0.00102	0.13132 ± 0.04939
SUG1732	d__Bacteria;p__Bacteroidota;c__Bacteroidia;o__Bacteroidales;f__Muribaculaceae;g__Limisoma;s__Limisoma sp004555955		0.02206 ± 0.00815	0.04717 ± 0.01124	0.00727 ± 0.00333	0.07095 ± 0.02653	0.03957 ± 0.01273	0.07345 ± 0.02966
SUG2080	d__Bacteria;p__Bacteroidota;c__Bacteroidia;o__Bacteroidales;f__Muribaculaceae;g__Limisoma;s__Limisoma sp004555955		0.01183 ± 0.0055	0.0262 ± 0.00849	0.00252 ± 0.00077	0.05052 ± 0.02454	0.0316 ± 0.01345	0.05131 ± 0.02755
SUG1462	d__Bacteria;p__Bacteroidota;c__Bacteroidia;o__Bacteroidales;f__Muribaculaceae;g__Limisoma;s__Limisoma sp004561555		0.01027 ± 0.00278	0.06429 ± 0.0273	0.00696 ± 0.00087	0.09604 ± 0.08268	0.02018 ± 0.00681	0.13773 ± 0.05612
SUG1444	d__Bacteria;p__Bacteroidota;c__Bacteroidia;o__Bacteroidales;f__Muribaculaceae;g__SFRY01;s__SFRY01 sp004562065		0.08117 ± 0.04721	0.08946 ± 0.04237	0.00719 ± 0.00246	0.05374 ± 0.02432	0.02139 ± 0.00724	0.1331 ± 0.02256
SUG1315	d__Bacteria;p__Bacteroidota;c__Bacteroidia;o__Bacteroidales;f__Muribaculaceae;g__SFTJ01;s__SFTJ01 sp004563195		0.00212 ± 0.00056	0.01468 ± 0.00772	0.00132 ± 0.00057	0.0057 ± 0.00164	0.05403 ± 0.02221	0.09951 ± 0.0247
SUG1325	d__Bacteria;p__Bacteroidota;c__Bacteroidia;o__Bacteroidales;f__Muribaculaceae;g__SFTJ01;s__SFTJ01 sp004563195		0.00102 ± 0.00027	0.01511 ± 0.00888	0.00046 ± 0.00024	0.00381 ± 0.00122	0.05112 ± 0.02229	0.12299 ± 0.0331
SUG1787	d__Bacteria;p__Bacteroidota;c__Bacteroidia;o__Bacteroidales;f__Muribaculaceae;g__Sodaliphilus;s__		0.00018 ± 0.00018	0.00104 ± 0.00026	0.0394 ± 0.01684	0.00112 ± 0.00036	0.00032 ± 0.00017	0.00171 ± 0.00018
SUG1556	d__Bacteria;p__Bacteroidota;c__Bacteroidia;o__Bacteroidales;f__Muribaculaceae;g__Sodaliphilus;s__Sodaliphilus pleomorphus	↑ Conventional GF	0.00253 ± 0.00138	0.10099 ± 0.03046	0.02082 ± 0.00414	0.34554 ± 0.04097	0.00092 ± 0.00055	0.05161 ± 0.03305
SUG1659	d__Bacteria;p__Bacteroidota;c__Bacteroidia;o__Bacteroidales;f__Muribaculaceae;g__Sodaliphilus;s__Sodaliphilus pleomorphus	↑ Conventional GF	0.0012 ± 0.00115	0.10259 ± 0.02128	0.02192 ± 0.00459	0.46354 ± 0.04317	0.00055 ± 0.00046	0.07319 ± 0.04892
SUG1996	d__Bacteria;p__Bacteroidota;c__Bacteroidia;o__Bacteroidales;f__Muribaculaceae;g__Sodaliphilus;s__Sodaliphilus pleomorphus	↑ Conventional GF	0.00204 ± 0.00178	0.05584 ± 0.01099	0.07088 ± 0.01699	0.23109 ± 0.02318	0.00089 ± 0.00077	0.03688 ± 0.02444
SUG1843	d__Bacteria;p__Bacteroidota;c__Bacteroidia;o__Bacteroidales;f__Muribaculaceae;g__Sodaliphilus;s__Sodaliphilus sp004557565		0.18716 ± 0.0717	0.00473 ± 0.00156	0.07141 ± 0.02107	0.00408 ± 0.00132	0.03297 ± 0.01183	0.00599 ± 0.00064
SUG1890	d__Bacteria;p__Bacteroidota;c__Bacteroidia;o__Bacteroidales;f__Muribaculaceae;g__Sodaliphilus;s__Sodaliphilus sp004557565		0.11671 ± 0.02493	0.00026 ± 0.00026	0.06799 ± 0.02093	ND	0.03219 ± 0.01143	0.00122 ± 0.00034
SUG1897	d__Bacteria;p__Bacteroidota;c__Bacteroidia;o__Bacteroidales;f__Muribaculaceae;g__Sodaliphilus;s__Sodaliphilus sp004557565		0.11569 ± 0.02496	0.00032 ± 0.00024	0.06566 ± 0.02131	ND	0.03194 ± 0.01141	0.00078 ± 0.0002
SUG1907	d__Bacteria;p__Bacteroidota;c__Bacteroidia;o__Bacteroidales;f__Muribaculaceae;g__Sodaliphilus;s__Sodaliphilus sp004557565		0.12891 ± 0.02679	0.0008 ± 0.0008	0.06751 ± 0.02104	ND	0.0336 ± 0.01174	0.00316 ± 0.0009
SUG1943	d__Bacteria;p__Bacteroidota;c__Bacteroidia;o__Bacteroidales;f__Muribaculaceae;g__Sodaliphilus;s__Sodaliphilus sp004557565		0.11578 ± 0.02477	0.00021 ± 0.00021	0.06426 ± 0.02098	ND	0.03149 ± 0.01151	0.00063 ± 0.00023
SUG1956	d__Bacteria;p__Bacteroidota;c__Bacteroidia;o__Bacteroidales;f__Muribaculaceae;g__Sodaliphilus;s__Sodaliphilus sp004557565		0.14455 ± 0.05169	0.00053 ± 0.00036	0.06558 ± 0.02005	0.00068 ± 0.00068	0.03199 ± 0.01114	0.00116 ± 0.00044
SUG1974	d__Bacteria;p__Bacteroidota;c__Bacteroidia;o__Bacteroidales;f__Muribaculaceae;g__Sodaliphilus;s__Sodaliphilus sp004557565		0.13119 ± 0.03074	0.00262 ± 0.00111	0.06664 ± 0.02004	0.00334 ± 0.00107	0.03287 ± 0.01157	0.00389 ± 0.00104
SUG1999	d__Bacteria;p__Bacteroidota;c__Bacteroidia;o__Bacteroidales;f__Muribaculaceae;g__Sodaliphilus;s__Sodaliphilus sp004557565		0.13136 ± 0.01994	0.002 ± 0.00083	0.06811 ± 0.022	0.00156 ± 0.00071	0.03382 ± 0.01197	0.00307 ± 0.0005
SUG2016	d__Bacteria;p__Bacteroidota;c__Bacteroidia;o__Bacteroidales;f__Muribaculaceae;g__Sodaliphilus;s__Sodaliphilus sp004557565		0.11495 ± 0.02449	0.00041 ± 0.00041	0.06504 ± 0.02065	ND	0.03188 ± 0.01147	0.00136 ± 0.00036
SUG2030	d__Bacteria;p__Bacteroidota;c__Bacteroidia;o__Bacteroidales;f__Muribaculaceae;g__Sodaliphilus;s__Sodaliphilus sp004557565		0.12476 ± 0.02567	0.00055 ± 0.00038	0.08344 ± 0.02916	0.00028 ± 0.00028	0.03701 ± 0.01221	0.00095 ± 0.00029
SUG2096	d__Bacteria;p__Bacteroidota;c__Bacteroidia;o__Bacteroidales;f__Muribaculaceae;g__Sodaliphilus;s__Sodaliphilus sp004557565		0.11894 ± 0.02604	0.00066 ± 0.00033	0.06418 ± 0.02099	0.0011 ± 0.0005	0.03674 ± 0.01326	0.002 ± 0.00034
SUG2144	d__Bacteria;p__Bacteroidota;c__Bacteroidia;o__Bacteroidales;f__Muribaculaceae;g__Sodaliphilus;s__Sodaliphilus sp004557565		0.11555 ± 0.02465	0.00041 ± 0.00041	0.06298 ± 0.02076	0.00024 ± 0.00024	0.03443 ± 0.01186	0.00249 ± 0.00043
SUG1425	d__Bacteria;p__Bacteroidota;c__Bacteroidia;o__Bacteroidales;f__Muribaculaceae;g__Sodaliphilus;s__Sodaliphilus sp004559845		0.00725 ± 0.00359	0.02805 ± 0.01594	0.00469 ± 0.00098	0.01128 ± 0.0049	0.01658 ± 0.00602	0.06918 ± 0.0227
SUG1448	d__Bacteria;p__Bacteroidota;c__Bacteroidia;o__Bacteroidales;f__Muribaculaceae;g__Sodaliphilus;s__Sodaliphilus sp004559845		0.00843 ± 0.00381	0.05697 ± 0.03245	0.00618 ± 0.00079	0.0316 ± 0.01317	0.02689 ± 0.00717	0.14342 ± 0.05667
SUG1484	d__Bacteria;p__Bacteroidota;c__Bacteroidia;o__Bacteroidales;f__Muribaculaceae;g__Sodaliphilus;s__Sodaliphilus sp004559845	↑ Pasture nursery; ↑Pasture sows	0.01005 ± 0.00335	0.15884 ± 0.11352	0.00958 ± 0.00104	0.08768 ± 0.0463	0.01698 ± 0.00571	0.24233 ± 0.05779
SUG1452	d__Bacteria;p__Bacteroidota;c__Bacteroidia;o__Bacteroidales;f__Muribaculaceae;g__UBA7173;s__		0.00126 ± 0.00034	0.01181 ± 0.00388	0.00341 ± 0.00023	0.00352 ± 0.00137	0.00517 ± 0.00191	0.0585 ± 0.02181
SUG1192	d__Bacteria;p__Bacteroidota;c__Bacteroidia;o__Bacteroidales;f__Muribaculaceae;g__UBA7173;s__UBA7173 sp004557825		0.00038 ± 0.00029	0.0279 ± 0.00864	0.00808 ± 0.00181	0.0183 ± 0.01202	0.00292 ± 0.00125	0.01579 ± 0.00787
SUG1268	d__Bacteria;p__Bacteroidota;c__Bacteroidia;o__Bacteroidales;f__Muribaculaceae;g__W0P31-042;s__W0P31-042 sp004557195		0.01218 ± 0.00643	0.05345 ± 0.02133	0.0005 ± 0.00026	0.00844 ± 0.00614	0.00663 ± 0.00312	0.09913 ± 0.01413
SUG1340	d__Bacteria;p__Bacteroidota;c__Bacteroidia;o__Bacteroidales;f__Muribaculaceae;g__W0P31-042;s__W0P31-042 sp004557195		0.01246 ± 0.00569	0.07112 ± 0.02915	0.00173 ± 0.00047	0.00904 ± 0.00581	0.00713 ± 0.00303	0.10825 ± 0.01606
SUG1469	d__Bacteria;p__Bacteroidota;c__Bacteroidia;o__Bacteroidales;f__Muribaculaceae;g__W0P31-042;s__W0P31-042 sp004557195		0.01686 ± 0.0061	0.06383 ± 0.01902	0.00652 ± 0.00202	0.01192 ± 0.00706	0.01019 ± 0.00343	0.13516 ± 0.0295
SUG1751	d__Bacteria;p__Bacteroidota;c__Bacteroidia;o__Bacteroidales;f__Muribaculaceae;g__W0P31-042;s__W0P31-042 sp004557195		0.02217 ± 0.01189	0.04457 ± 0.01676	0.0009 ± 0.0004	0.00836 ± 0.00618	0.01048 ± 0.00488	0.07924 ± 0.01171
SUG1248	d__Bacteria;p__Bacteroidota;c__Bacteroidia;o__Bacteroidales;f__P3;g__Onthomorpha;s__Onthomorpha sp004551865		0.02064 ± 0.0087	0.00974 ± 0.00295	0.00599 ± 0.00059	0.0051 ± 0.00156	0.05682 ± 0.01165	0.0786 ± 0.02669
SUG1331	d__Bacteria;p__Bacteroidota;c__Bacteroidia;o__Bacteroidales;f__P3;g__Onthomorpha;s__Onthomorpha sp004551865		0.0171 ± 0.00922	0.00501 ± 0.00262	0.00025 ± 0.00025	ND	0.051 ± 0.01146	0.16392 ± 0.07554
SUG1337	d__Bacteria;p__Bacteroidota;c__Bacteroidia;o__Bacteroidales;f__P3;g__Onthomorpha;s__Onthomorpha sp004551865		0.01913 ± 0.00901	0.0161 ± 0.00412	0.00633 ± 0.00096	0.00799 ± 0.00242	0.0521 ± 0.01175	0.20202 ± 0.09809
SUG1591	d__Bacteria;p__Bacteroidota;c__Bacteroidia;o__Bacteroidales;f__P3;g__Onthomorpha;s__Onthomorpha sp004551865		0.01554 ± 0.00889	0.02941 ± 0.02107	ND	ND	0.0512 ± 0.01155	0.04053 ± 0.01554
SUG2088	d__Bacteria;p__Bacteroidota;c__Bacteroidia;o__Bacteroidales;f__P3;g__Onthomorpha;s__Onthomorpha sp004551865		0.02459 ± 0.01087	0.00701 ± 0.00269	ND	ND	0.11885 ± 0.05167	0.04559 ± 0.01545
SUG2099	d__Bacteria;p__Bacteroidota;c__Bacteroidia;o__Bacteroidales;f__P3;g__Onthomorpha;s__Onthomorpha sp004551865		0.02656 ± 0.01123	0.00453 ± 0.00227	0.01375 ± 0.00069	0.00121 ± 0.00077	0.09115 ± 0.03232	0.04034 ± 0.01595
SUG2119	d__Bacteria;p__Bacteroidota;c__Bacteroidia;o__Bacteroidales;f__P3;g__Onthomorpha;s__Onthomorpha sp004551865		0.03813 ± 0.01978	0.00587 ± 0.00308	0.00093 ± 0.00093	ND	0.1032 ± 0.01956	0.05091 ± 0.01941
SUG2148	d__Bacteria;p__Bacteroidota;c__Bacteroidia;o__Bacteroidales;f__P3;g__Onthomorpha;s__Onthomorpha sp004551865		0.01883 ± 0.01045	0.00565 ± 0.00314	ND	ND	0.10534 ± 0.04935	0.05473 ± 0.02202
SUG1329	d__Bacteria;p__Bacteroidota;c__Bacteroidia;o__Bacteroidales;f__Paludibacteraceae;g__Aphodosoma;s__Aphodosoma sp900769035		0.38622 ± 0.34404	0.00364 ± 0.00168	0.0112 ± 0.00388	0.0011 ± 0.00035	0.1464 ± 0.04725	0.29031 ± 0.16551
SUG1349	d__Bacteria;p__Bacteroidota;c__Bacteroidia;o__Bacteroidales;f__Paludibacteraceae;g__RF16;s__RF16 sp016302585		0.00049 ± 0.00049	0.00541 ± 0.00394	0.00954 ± 0.00665	ND	0.23948 ± 0.09868	0.14443 ± 0.0537
SUG1521	d__Bacteria;p__Bacteroidota;c__Bacteroidia;o__Bacteroidales;f__Paludibacteraceae;g__RF16;s__RF16 sp016302585		ND	0.00484 ± 0.00348	0.0093 ± 0.00672	ND	0.23378 ± 0.09638	0.13675 ± 0.04328
SUG1346	d__Bacteria;p__Bacteroidota;c__Bacteroidia;o__Bacteroidales;f__Paludibacteraceae;g__UBA1723;s__UBA1723 sp002371265		ND	ND	ND	ND	ND	0.06859 ± 0.04607
SUG1711	d__Bacteria;p__Bacteroidota;c__Bacteroidia;o__Bacteroidales;f__Paludibacteraceae;g__UBA1754;s__UBA1754 sp015061145		ND	ND	ND	ND	0.00014 ± 0.00014	0.01841 ± 0.01638
SUG1507	d__Bacteria;p__Bacteroidota;c__Bacteroidia;o__Bacteroidales;f__Paludibacteraceae;g__W0P28-013;s__W0P28-013 sp004557405		ND	0.01172 ± 0.01154	ND	ND	0.0189 ± 0.01012	0.02593 ± 0.00814
SUG1573	d__Bacteria;p__Bacteroidota;c__Bacteroidia;o__Bacteroidales;f__Paludibacteraceae;g__W0P28-013;s__W0P28-013 sp004557405		0.00065 ± 0.00051	0.05221 ± 0.05167	ND	ND	0.01802 ± 0.0103	0.01879 ± 0.00474
SUG2120	d__Bacteria;p__Bacteroidota;c__Bacteroidia;o__Bacteroidales;f__Paludibacteraceae;g__W0P28-013;s__W0P28-013 sp004557405		ND	0.00577 ± 0.00533	ND	ND	0.0528 ± 0.04298	0.00978 ± 0.00258
SUG1850	d__Bacteria;p__Bacteroidota;c__Bacteroidia;o__Bacteroidales;f__Porphyromonadaceae;g__Porphyromonas;s__		ND	ND	0.00004 ± 0.00004	ND	0.12559 ± 0.07643	ND
SUG1854	d__Bacteria;p__Bacteroidota;c__Bacteroidia;o__Bacteroidales;f__Porphyromonadaceae;g__Porphyromonas;s__	↑ Conventional Sows	ND	ND	0.00176 ± 0.00122	ND	0.41394 ± 0.24973	ND
SUG2166	d__Bacteria;p__Bacteroidota;c__Bacteroidia;o__Bacteroidales;f__Porphyromonadaceae;g__Porphyromonas_A;s__		ND	ND	0.00006 ± 0.00006	ND	0.21525 ± 0.13747	ND
SUG2171	d__Bacteria;p__Bacteroidota;c__Bacteroidia;o__Bacteroidales;f__Porphyromonadaceae;g__Porphyromonas_A;s__		ND	ND	ND	ND	0.06693 ± 0.04894	ND
SUG2104	d__Bacteria;p__Bacteroidota;c__Bacteroidia;o__Bacteroidales;f__Porphyromonadaceae;g__Porphyromonas_A;s__Porphyromonas_A somerae	↑ Conventional Sows	ND	ND	0.01483 ± 0.00935	ND	0.6215 ± 0.31491	ND
SUG2109	d__Bacteria;p__Bacteroidota;c__Bacteroidia;o__Bacteroidales;f__Porphyromonadaceae;g__Porphyromonas_A;s__Porphyromonas_A sp004555765	↑ Conventional Sows	ND	ND	0.06651 ± 0.04476	ND	0.54497 ± 0.23326	ND
SUG2022	d__Bacteria;p__Bacteroidota;c__Bacteroidia;o__Bacteroidales;f__Rikenellaceae;g__Alistipes;s__Alistipes senegalensis		0.03388 ± 0.02052	0.00172 ± 0.00043	0.00005 ± 0.00005	0.00019 ± 0.00012	0.00026 ± 0.00019	0.00319 ± 0.00084
SUG1295	d__Bacteria;p__Bacteroidota;c__Bacteroidia;o__Bacteroidales;f__Tannerellaceae;g__Parabacteroides;s__		0.02508 ± 0.0155	0.01782 ± 0.00508	0.02022 ± 0.00265	0.00605 ± 0.00152	0.06116 ± 0.02069	0.10738 ± 0.02497
SUG2007	d__Bacteria;p__Bacteroidota;c__Bacteroidia;o__Bacteroidales;f__Tannerellaceae;g__Parabacteroides;s__		0.03099 ± 0.02266	0.01212 ± 0.00293	0.01955 ± 0.00296	0.0042 ± 0.00127	0.06518 ± 0.0236	0.07743 ± 0.01536
SUG1845	d__Bacteria;p__Bacteroidota;c__Bacteroidia;o__Bacteroidales;f__Tannerellaceae;g__Parabacteroides;s__Parabacteroides faecavium		0.04028 ± 0.01777	0.00877 ± 0.00171	0.00932 ± 0.00105	0.00608 ± 0.00142	0.00619 ± 0.00172	0.0061 ± 0.00088
SUG2107	d__Bacteria;p__Bacteroidota;c__Bacteroidia;o__Bacteroidales;f__Tannerellaceae;g__Parabacteroides;s__Parabacteroides faecavium		0.03463 ± 0.01665	0.00241 ± 0.00159	0.00142 ± 0.00035	0.00056 ± 0.00031	0.00103 ± 0.00049	0.00157 ± 0.00064
SUG1289	d__Bacteria;p__Bacteroidota;c__Bacteroidia;o__Bacteroidales;f__Tannerellaceae;g__Parabacteroides;s__Parabacteroides sp004562445		0.00481 ± 0.00306	0.00153 ± 0.00062	0.00473 ± 0.00073	0.00073 ± 0.00047	0.02203 ± 0.0083	0.02447 ± 0.00445
SUG1483	d__Bacteria;p__Bacteroidota;c__Bacteroidia;o__Bacteroidales;f__Tannerellaceae;g__Parabacteroides;s__Parabacteroides sp004562445		0.0043 ± 0.00305	0.00136 ± 0.00052	0.00315 ± 0.00066	0.00047 ± 0.00031	0.02113 ± 0.00811	0.023 ± 0.00432
SUG1512	d__Bacteria;p__Bacteroidota;c__Bacteroidia;o__Bacteroidales;f__Tannerellaceae;g__Parabacteroides;s__Parabacteroides sp004562445		0.00455 ± 0.00305	0.0018 ± 0.00072	0.00383 ± 0.00075	0.00062 ± 0.00035	0.02285 ± 0.00872	0.02506 ± 0.00443
SUG1518	d__Bacteria;p__Bacteroidota;c__Bacteroidia;o__Bacteroidales;f__Tannerellaceae;g__Parabacteroides;s__Parabacteroides sp004562445		0.00408 ± 0.00304	0.00089 ± 0.00036	0.00295 ± 0.00069	0.00035 ± 0.00023	0.02142 ± 0.00833	0.02224 ± 0.00421
SUG1886	d__Bacteria;p__Bacteroidota;c__Bacteroidia;o__Bacteroidales;f__Tannerellaceae;g__Parabacteroides;s__Parabacteroides sp004562445		0.01215 ± 0.01045	0.00218 ± 0.00061	0.00415 ± 0.00078	0.00206 ± 0.00054	0.02369 ± 0.00888	0.02198 ± 0.00385
SUG1921	d__Bacteria;p__Bacteroidota;c__Bacteroidia;o__Bacteroidales;f__Tannerellaceae;g__Parabacteroides;s__Parabacteroides sp004562445		0.03118 ± 0.02876	0.00266 ± 0.00069	0.00575 ± 0.00064	0.00264 ± 0.00067	0.0206 ± 0.0074	0.02139 ± 0.00362
SUG1496	d__Bacteria;p__Bacteroidota;c__Bacteroidia;o__Bacteroidales;f__UBA3663;g__UBA3663;s__UBA3663 sp004557315		0.00067 ± 0.00031	0.00127 ± 0.00058	0.00111 ± 0.00047	0.00193 ± 0.00064	0.05133 ± 0.03188	0.03395 ± 0.01669
SUG1342	d__Bacteria;p__Bacteroidota;c__Bacteroidia;o__Bacteroidales;f__UBA3824;g__UBA3824;s__UBA3824 sp017394445		ND	ND	ND	ND	ND	0.02363 ± 0.02363
SUG1283	d__Bacteria;p__Bacteroidota;c__Bacteroidia;o__Bacteroidales;f__UBA932;g__Coprenecus;s__		0.00805 ± 0.00226	0.00186 ± 0.00077	0.00171 ± 0.00038	0.00054 ± 0.00034	0.01371 ± 0.00355	0.06009 ± 0.0496
SUG1207	d__Bacteria;p__Bacteroidota;c__Bacteroidia;o__Bacteroidales;f__UBA932;g__Cryptobacteroides;s__		0.01172 ± 0.0027	0.04057 ± 0.02274	0.0018 ± 0.00059	0.04365 ± 0.02013	0.00387 ± 0.00253	0.04817 ± 0.01486
SUG1259	d__Bacteria;p__Bacteroidota;c__Bacteroidia;o__Bacteroidales;f__UBA932;g__Cryptobacteroides;s__		0.0063 ± 0.00213	0.0138 ± 0.00654	0.00539 ± 0.00138	0.00021 ± 0.00021	0.01683 ± 0.00492	0.05866 ± 0.01474
SUG1371	d__Bacteria;p__Bacteroidota;c__Bacteroidia;o__Bacteroidales;f__UBA932;g__Cryptobacteroides;s__	↑Pasture sows	0.011 ± 0.00187	0.00819 ± 0.00379	0.00552 ± 0.00097	0.00474 ± 0.00161	0.00965 ± 0.00333	0.25427 ± 0.06065
SUG1373	d__Bacteria;p__Bacteroidota;c__Bacteroidia;o__Bacteroidales;f__UBA932;g__Cryptobacteroides;s__		0.03128 ± 0.01052	0.01184 ± 0.00388	0.00574 ± 0.00063	0.00369 ± 0.00095	0.0259 ± 0.01002	0.13534 ± 0.03212
SUG1388	d__Bacteria;p__Bacteroidota;c__Bacteroidia;o__Bacteroidales;f__UBA932;g__Cryptobacteroides;s__		0.01048 ± 0.0023	0.01373 ± 0.00616	0.00137 ± 0.00031	0.00187 ± 0.00056	0.00848 ± 0.00279	0.04522 ± 0.01241
SUG1424	d__Bacteria;p__Bacteroidota;c__Bacteroidia;o__Bacteroidales;f__UBA932;g__Cryptobacteroides;s__		0.02721 ± 0.00522	0.02526 ± 0.00991	0.00955 ± 0.00311	0.00142 ± 0.00065	0.04158 ± 0.01045	0.20301 ± 0.06822
SUG2052	d__Bacteria;p__Bacteroidota;c__Bacteroidia;o__Bacteroidales;f__UBA932;g__Cryptobacteroides;s__	↑ Conventional nursery	0.50853 ± 0.113	0.04688 ± 0.01911	0.03242 ± 0.00674	0.01357 ± 0.00531	0.06702 ± 0.03417	0.05017 ± 0.0077
SUG2176	d__Bacteria;p__Bacteroidota;c__Bacteroidia;o__Bacteroidales;f__UBA932;g__Cryptobacteroides;s__		0.00306 ± 0.00158	0.00067 ± 0.00047	0.00368 ± 0.00129	0.00042 ± 0.00042	0.15324 ± 0.07129	0.00152 ± 0.00057
SUG2141	d__Bacteria;p__Bacteroidota;c__Bacteroidia;o__Bacteroidales;f__UBA932;g__Cryptobacteroides;s__Cryptobacteroides sp000432655		0.09593 ± 0.02472	0.01065 ± 0.00591	0.047 ± 0.01331	0.00876 ± 0.00438	0.15153 ± 0.08572	0.01511 ± 0.00265
SUG1888	d__Bacteria;p__Bacteroidota;c__Bacteroidia;o__Bacteroidales;f__UBA932;g__Cryptobacteroides;s__Cryptobacteroides sp000433355	↑ Conventional nursery; ↑ Conventional GF; ↑ Conventional Sows	1.08387 ± 0.35947	0.00112 ± 0.0005	0.38312 ± 0.07538	0.00283 ± 0.00164	0.6521 ± 0.53911	0.00826 ± 0.00381
SUG1583	d__Bacteria;p__Bacteroidota;c__Bacteroidia;o__Bacteroidales;f__UBA932;g__Cryptobacteroides;s__Cryptobacteroides sp000434935	↑ Conventional nursery	0.35544 ± 0.06323	0.04361 ± 0.02493	0.12518 ± 0.0133	0.05307 ± 0.01367	0.03531 ± 0.01665	0.02463 ± 0.01058
SUG1959	d__Bacteria;p__Bacteroidota;c__Bacteroidia;o__Bacteroidales;f__UBA932;g__Cryptobacteroides;s__Cryptobacteroides sp004552115	↑Pasture sows	0.60525 ± 0.35122	0.18138 ± 0.05635	0.04787 ± 0.00497	0.12422 ± 0.03939	0.09356 ± 0.0428	0.23765 ± 0.03764
SUG1978	d__Bacteria;p__Bacteroidota;c__Bacteroidia;o__Bacteroidales;f__UBA932;g__Cryptobacteroides;s__Cryptobacteroides sp004552115	↑Pasture sows	1.08302 ± 0.62966	0.18428 ± 0.05687	0.04852 ± 0.00499	0.127 ± 0.04046	0.09407 ± 0.0407	0.24946 ± 0.03829
SUG2002	d__Bacteria;p__Bacteroidota;c__Bacteroidia;o__Bacteroidales;f__UBA932;g__Cryptobacteroides;s__Cryptobacteroides sp004552115	↑Pasture sows	0.71197 ± 0.43659	0.1838 ± 0.05701	0.04675 ± 0.00486	0.12682 ± 0.04035	0.09381 ± 0.04149	0.23126 ± 0.03728
SUG1375	d__Bacteria;p__Bacteroidota;c__Bacteroidia;o__Bacteroidales;f__UBA932;g__Cryptobacteroides;s__Cryptobacteroides sp004552965	↑Pasture sows	0.0416 ± 0.01507	0.08094 ± 0.03443	0.00362 ± 0.00132	0.00444 ± 0.00243	0.01236 ± 0.00495	0.28099 ± 0.06948
SUG1482	d__Bacteria;p__Bacteroidota;c__Bacteroidia;o__Bacteroidales;f__UBA932;g__Cryptobacteroides;s__Cryptobacteroides sp004552965	↑Pasture sows	0.0462 ± 0.0142	0.07641 ± 0.03263	0.00431 ± 0.00143	0.005 ± 0.00221	0.01359 ± 0.00549	0.25294 ± 0.05464
SUG1838	d__Bacteria;p__Bacteroidota;c__Bacteroidia;o__Bacteroidales;f__UBA932;g__Cryptobacteroides;s__Cryptobacteroides sp004552965		0.08595 ± 0.03296	0.04276 ± 0.01772	0.00945 ± 0.00193	0.00412 ± 0.00139	0.01933 ± 0.007	0.13196 ± 0.02946
SUG1971	d__Bacteria;p__Bacteroidota;c__Bacteroidia;o__Bacteroidales;f__UBA932;g__Cryptobacteroides;s__Cryptobacteroides sp004552965		0.10855 ± 0.03759	0.04344 ± 0.01832	0.00588 ± 0.00167	0.00367 ± 0.00146	0.02008 ± 0.00797	0.13762 ± 0.03105
SUG2069	d__Bacteria;p__Bacteroidota;c__Bacteroidia;o__Bacteroidales;f__UBA932;g__Cryptobacteroides;s__Cryptobacteroides sp004552965		0.06989 ± 0.02562	0.0464 ± 0.01966	0.00748 ± 0.00185	0.004 ± 0.00172	0.02227 ± 0.01079	0.14359 ± 0.03227
SUG1275	d__Bacteria;p__Bacteroidota;c__Bacteroidia;o__Bacteroidales;f__UBA932;g__Cryptobacteroides;s__Cryptobacteroides sp004554455		0.0314 ± 0.01329	0.03832 ± 0.02065	0.01071 ± 0.00296	0.0023 ± 0.00076	0.07166 ± 0.03045	0.14593 ± 0.03575
SUG1485	d__Bacteria;p__Bacteroidota;c__Bacteroidia;o__Bacteroidales;f__UBA932;g__Cryptobacteroides;s__Cryptobacteroides sp004554455		0.03694 ± 0.01359	0.03602 ± 0.01776	0.01161 ± 0.00307	0.0024 ± 0.00069	0.07454 ± 0.03171	0.15567 ± 0.03756
SUG1637	d__Bacteria;p__Bacteroidota;c__Bacteroidia;o__Bacteroidales;f__UBA932;g__Cryptobacteroides;s__Cryptobacteroides sp004554455		0.03911 ± 0.01333	0.05123 ± 0.03071	0.01259 ± 0.00308	0.00373 ± 0.00086	0.0771 ± 0.03194	0.13749 ± 0.03039
SUG2124	d__Bacteria;p__Bacteroidota;c__Bacteroidia;o__Bacteroidales;f__UBA932;g__Cryptobacteroides;s__Cryptobacteroides sp004554455		0.07117 ± 0.0262	0.02873 ± 0.01455	0.02354 ± 0.00596	0.00426 ± 0.0011	0.15144 ± 0.06364	0.10477 ± 0.02322
SUG2038	d__Bacteria;p__Bacteroidota;c__Bacteroidia;o__Bacteroidales;f__UBA932;g__Cryptobacteroides;s__Cryptobacteroides sp004555145		0.07411 ± 0.03052	0.01379 ± 0.00479	0.0115 ± 0.00161	0.00429 ± 0.001	0.03604 ± 0.00756	0.16781 ± 0.0494
SUG1520	d__Bacteria;p__Bacteroidota;c__Bacteroidia;o__Bacteroidales;f__UBA932;g__Cryptobacteroides;s__Cryptobacteroides sp004556005	↑Pasture sows	0.01521 ± 0.00574	0.01998 ± 0.00834	0.00433 ± 0.00148	0.00171 ± 0.00048	0.02588 ± 0.01058	0.5508 ± 0.16605
SUG1155	d__Bacteria;p__Bacteroidota;c__Bacteroidia;o__Bacteroidales;f__UBA932;g__Cryptobacteroides;s__Cryptobacteroides sp016293535		0.00285 ± 0.00076	0.005 ± 0.00298	0.00011 ± 0.00011	0.00018 ± 0.00018	0.00228 ± 0.00071	0.04846 ± 0.01284
SUG1508	d__Bacteria;p__Bacteroidota;c__Bacteroidia;o__Bacteroidales;f__UBA932;g__Cryptobacteroides;s__Cryptobacteroides sp016295245		0.00308 ± 0.00095	0.00241 ± 0.00094	0.00031 ± 0.00014	0.00046 ± 0.00029	0.02232 ± 0.01772	0.86151 ± 0.46984
SUG1306	d__Bacteria;p__Bacteroidota;c__Bacteroidia;o__Bacteroidales;f__UBA932;g__Cryptobacteroides;s__Cryptobacteroides sp016295455		0.01972 ± 0.00676	0.01624 ± 0.00568	0.00256 ± 0.00057	0.00421 ± 0.00095	0.06398 ± 0.02157	0.49202 ± 0.17287
SUG2012	d__Bacteria;p__Bacteroidota;c__Bacteroidia;o__Bacteroidales;f__UBA932;g__Cryptobacteroides;s__Cryptobacteroides sp900316045		0.00743 ± 0.00225	0.00167 ± 0.00101	0.06546 ± 0.02535	0.00201 ± 0.00158	0.01015 ± 0.00414	0.00418 ± 0.0008
SUG1970	d__Bacteria;p__Bacteroidota;c__Bacteroidia;o__Bacteroidales;f__UBA932;g__Cryptobacteroides;s__Cryptobacteroides sp900545245	↑ Conventional nursery	0.61319 ± 0.50152	0.00161 ± 0.00068	0.03185 ± 0.00763	0.00076 ± 0.00035	0.00914 ± 0.00446	0.00921 ± 0.00227
SUG2079	d__Bacteria;p__Bacteroidota;c__Bacteroidia;o__Bacteroidales;f__UBA932;g__Cryptobacteroides;s__Cryptobacteroides sp900546445		0.15483 ± 0.094	0.00193 ± 0.00078	0.07 ± 0.02772	ND	0.05145 ± 0.02215	0.00499 ± 0.00099
SUG1261	d__Bacteria;p__Bacteroidota;c__Bacteroidia;o__Bacteroidales;f__UBA932;g__Cryptobacteroides;s__Cryptobacteroides sp900546925		0.07408 ± 0.02151	0.0499 ± 0.02111	0.20018 ± 0.02177	0.1362 ± 0.03714	0.07992 ± 0.04554	0.00753 ± 0.00147
SUG2108	d__Bacteria;p__Bacteroidota;c__Bacteroidia;o__Bacteroidales;f__UBA932;g__Cryptobacteroides;s__Cryptobacteroides sp900769905		0.07772 ± 0.01708	0.00574 ± 0.00155	0.02456 ± 0.00216	0.00372 ± 0.0008	0.19145 ± 0.05999	0.02144 ± 0.00443
SUG1334	d__Bacteria;p__Bacteroidota;c__Bacteroidia;o__Bacteroidales;f__UBA932;g__Egerieousia;s__Egerieousia sp004561775		0.11575 ± 0.04942	0.00676 ± 0.00288	0.01787 ± 0.00446	0.00024 ± 0.00024	0.06399 ± 0.02217	0.08931 ± 0.0314
SUG1840	d__Bacteria;p__Bacteroidota;c__Bacteroidia;o__Bacteroidales;f__UBA932;g__Egerieousia;s__Egerieousia sp004561775		0.24959 ± 0.13486	0.00526 ± 0.00175	0.01997 ± 0.00438	0.00199 ± 0.00065	0.06848 ± 0.02274	0.03633 ± 0.01019
SUG2001	d__Bacteria;p__Bacteroidota;c__Bacteroidia;o__Bacteroidales;f__UBA932;g__Egerieousia;s__Egerieousia sp004561775		0.13526 ± 0.05024	0.00335 ± 0.00148	0.01975 ± 0.00456	0.00023 ± 0.00023	0.07079 ± 0.02492	0.03324 ± 0.01063
SUG1887	d__Bacteria;p__Bacteroidota;c__Bacteroidia;o__Bacteroidales;f__W3P20-009;g__W3P20-009;s__		0.02654 ± 0.02169	0.00016 ± 0.00016	0.00006 ± 0.00006	ND	0.00265 ± 0.00114	0.00117 ± 0.00029
SUG1427	d__Bacteria;p__Bacteroidota;c__Bacteroidia;o__Bacteroidales;f__W3P20-009;g__W3P20-009;s__W3P20-009 sp900766825		0.01703 ± 0.00914	0.00699 ± 0.00561	0.00736 ± 0.00172	ND	0.00712 ± 0.00215	0.11195 ± 0.03913
SUG1239	d__Bacteria;p__Bacteroidota;c__Bacteroidia;o__Bacteroidales;f__WCHB1-69;g__F23-D06;s__F23-D06 sp017438945		ND	ND	ND	ND	ND	0.14107 ± 0.14107
SUG1605	d__Bacteria;p__Bacteroidota;c__Bacteroidia;o__Bacteroidales;f__WCHB1-69;g__UBA1756;s__UBA1756 sp017506175		ND	ND	ND	ND	ND	1.56718 ± 1.56718
SUG1746	d__Bacteria;p__Bdellovibriota_C;c__UBA2361;o__UBA2361;f__;g__;s__		0.00388 ± 0.00388	ND	0.00157 ± 0.00103	ND	0.04544 ± 0.02414	0.01108 ± 0.011
SUG1253	d__Bacteria;p__Campylobacterota;c__Campylobacteria;o__Campylobacterales;f__Campylobacteraceae;g__Campylobacter;s__	↑ Conventional GF	0.04108 ± 0.01091	0.02976 ± 0.0128	0.08297 ± 0.02859	0.00872 ± 0.00371	0.01189 ± 0.00521	0.03756 ± 0.02113
SUG1796	d__Bacteria;p__Campylobacterota;c__Campylobacteria;o__Campylobacterales;f__Campylobacteraceae;g__Campylobacter;s__		0.03002 ± 0.00443	0.00684 ± 0.00315	0.12735 ± 0.04917	0.00155 ± 0.00069	0.01175 ± 0.00514	0.00263 ± 0.00133
SUG1859	d__Bacteria;p__Campylobacterota;c__Campylobacteria;o__Campylobacterales;f__Campylobacteraceae;g__Campylobacter;s__		0.03248 ± 0.00833	0.00426 ± 0.00217	0.08202 ± 0.0287	0.00033 ± 0.00016	0.00764 ± 0.00423	0.00169 ± 0.00091
SUG1881	d__Bacteria;p__Campylobacterota;c__Campylobacteria;o__Campylobacterales;f__Campylobacteraceae;g__Campylobacter;s__		0.03691 ± 0.02883	0.00135 ± 0.00078	0.0522 ± 0.01944	0.00004 ± 0.00004	0.00276 ± 0.00148	0.00042 ± 0.00022
SUG1896	d__Bacteria;p__Campylobacterota;c__Campylobacteria;o__Campylobacterales;f__Campylobacteraceae;g__Campylobacter;s__		0.03964 ± 0.01613	0.00441 ± 0.00242	0.10551 ± 0.03663	0.00033 ± 0.00016	0.0084 ± 0.00456	0.00153 ± 0.00084
SUG2005	d__Bacteria;p__Campylobacterota;c__Campylobacteria;o__Campylobacterales;f__Campylobacteraceae;g__Campylobacter;s__		0.09096 ± 0.06384	0.00529 ± 0.0026	0.08644 ± 0.03098	0.00044 ± 0.00021	0.01003 ± 0.0053	0.00188 ± 0.00101
SUG2082	d__Bacteria;p__Campylobacterota;c__Campylobacteria;o__Campylobacterales;f__Campylobacteraceae;g__Campylobacter;s__		0.02018 ± 0.00344	0.00423 ± 0.00236	0.1111 ± 0.03902	0.00045 ± 0.0002	0.01393 ± 0.00902	0.00129 ± 0.00068
SUG1442	d__Bacteria;p__Campylobacterota;c__Campylobacteria;o__Campylobacterales;f__Campylobacteraceae;g__Campylobacter;s__Campylobacter lanienae		0.01337 ± 0.0068	0.00235 ± 0.00111	0.02843 ± 0.00973	0.00051 ± 0.00051	0.02044 ± 0.00633	0.02572 ± 0.01514
SUG2130	d__Bacteria;p__Campylobacterota;c__Campylobacteria;o__Campylobacterales;f__Campylobacteraceae;g__Campylobacter;s__Campylobacter lanienae		0.00361 ± 0.00244	0.00051 ± 0.00036	0.12206 ± 0.0521	0.00004 ± 0.00004	0.03774 ± 0.0135	0.00505 ± 0.00262
SUG2162	d__Bacteria;p__Campylobacterota;c__Campylobacteria;o__Campylobacterales;f__Campylobacteraceae;g__Campylobacter_B;s__Campylobacter_B hominis	↑ Conventional GF; ↑ Conventional Sows	ND	ND	0.33444 ± 0.28268	ND	1.75443 ± 0.57679	ND
SUG2163	d__Bacteria;p__Campylobacterota;c__Campylobacteria;o__Campylobacterales;f__Campylobacteraceae;g__Campylobacter_D;s__Campylobacter_D coli	↑ Conventional Sows	0.00634 ± 0.00214	ND	0.00695 ± 0.00199	ND	0.26364 ± 0.17938	ND
SUG1811	d__Bacteria;p__Campylobacterota;c__Campylobacteria;o__Campylobacterales;f__Helicobacteraceae;g__Helicobacter_A;s__Helicobacter_A bilis_B		0.01842 ± 0.011	0.00005 ± 0.00005	0.00353 ± 0.00129	ND	0.07682 ± 0.06075	ND
SUG1309	d__Bacteria;p__Campylobacterota;c__Campylobacteria;o__Campylobacterales;f__Helicobacteraceae;g__Helicobacter_D;s__Helicobacter_D sp900770765		0.00029 ± 0.00029	ND	0.00663 ± 0.00381	ND	0.00739 ± 0.00236	0.03436 ± 0.03418
SUG1784	d__Bacteria;p__Campylobacterota;c__Campylobacteria;o__Campylobacterales;f__Helicobacteraceae;g__Helicobacter_F;s__Helicobacter_F sp002287135		0.08663 ± 0.05503	ND	0.00176 ± 0.00045	ND	0.00951 ± 0.00573	ND
SUG2101	d__Bacteria;p__Campylobacterota;c__Campylobacteria;o__Campylobacterales;f__Helicobacteraceae;g__Helicobacter_F;s__Helicobacter_F sp003288805		0.00648 ± 0.00191	0.00099 ± 0.00099	0.15272 ± 0.07149	ND	0.11449 ± 0.09767	0.0001 ± 0.00008
SUG1175	d__Bacteria;p__Chlamydiota;c__Chlamydiia;o__Chlamydiales;f__Chlamydiaceae;g__Chlamydia;s__Chlamydia suis		ND	0.02972 ± 0.01397	0.01733 ± 0.00626	0.00124 ± 0.00031	ND	0.00046 ± 0.00022
SUG1760	d__Bacteria;p__Chlamydiota;c__Chlamydiia;o__Chlamydiales;f__Chlamydiaceae;g__Chlamydia;s__Chlamydia suis		ND	0.00839 ± 0.00368	0.0539 ± 0.01913	0.00048 ± 0.00016	ND	0.00028 ± 0.00013
SUG1241	d__Bacteria;p__Desulfobacterota_I;c__Desulfovibrionia;o__Desulfovibrionales;f__Desulfovibrionaceae;g__;s__		0.00537 ± 0.00101	0.00076 ± 0.00029	0.00088 ± 0.00026	ND	0.00304 ± 0.00073	0.05103 ± 0.02655
SUG2151	d__Bacteria;p__Desulfobacterota_I;c__Desulfovibrionia;o__Desulfovibrionales;f__Desulfovibrionaceae;g__Desulfovibrio;s__Desulfovibrio sp900319575		0.01384 ± 0.01248	0.06069 ± 0.04238	0.02888 ± 0.00481	0.07356 ± 0.03367	0.01748 ± 0.00857	0.02373 ± 0.01259
SUG1211	d__Bacteria;p__Desulfobacterota_I;c__Desulfovibrionia;o__Desulfovibrionales;f__Desulfovibrionaceae;g__Desulfovibrio;s__Desulfovibrio sp900556755		0.1716 ± 0.03572	0.00832 ± 0.0069	0.02062 ± 0.00821	0.00022 ± 0.00015	0.10583 ± 0.02229	0.02526 ± 0.0088
SUG1291	d__Bacteria;p__Desulfobacterota_I;c__Desulfovibrionia;o__Desulfovibrionales;f__Desulfovibrionaceae;g__Lawsonia;s__		0.00312 ± 0.00312	ND	0.00012 ± 0.00012	ND	0.00756 ± 0.00327	0.02407 ± 0.00812
SUG1247	d__Bacteria;p__Elusimicrobiota;c__Elusimicrobia;o__Elusimicrobiales;f__Elusimicrobiaceae;g__UBA1174;s__		ND	ND	ND	ND	ND	0.05465 ± 0.03466
SUG1257	d__Bacteria;p__Elusimicrobiota;c__Elusimicrobia;o__Elusimicrobiales;f__Elusimicrobiaceae;g__UBA1436;s__		ND	0.00072 ± 0.00072	ND	ND	0.01264 ± 0.01209	0.00847 ± 0.00492
SUG2094	d__Bacteria;p__Elusimicrobiota;c__Elusimicrobia;o__Elusimicrobiales;f__Elusimicrobiaceae;g__UBA1436;s__		0.00109 ± 0.0007	0.00073 ± 0.00073	0.00018 ± 0.00018	ND	0.05042 ± 0.04808	0.00548 ± 0.00321
SUG2138	d__Bacteria;p__Elusimicrobiota;c__Elusimicrobia;o__Elusimicrobiales;f__Elusimicrobiaceae;g__UBA1436;s__		0.00609 ± 0.00575	0.00008 ± 0.00008	0.00782 ± 0.00677	ND	0.02716 ± 0.02638	0.0016 ± 0.00096
SUG2132	d__Bacteria;p__Elusimicrobiota;c__Elusimicrobia;o__Elusimicrobiales;f__Elusimicrobiaceae;g__UBA1436;s__UBA1436 sp900540405		0.00045 ± 0.00022	0.00005 ± 0.00005	0.00476 ± 0.00194	ND	0.03231 ± 0.03075	0.00013 ± 0.00009
SUG1379	d__Bacteria;p__Fibrobacterota;c__Fibrobacteria;o__Fibrobacterales;f__Fibrobacteraceae;g__Fibrobacter;s__Fibrobacter sp900142475		0.00061 ± 0.00039	ND	0.00094 ± 0.00068	ND	0.01276 ± 0.00467	0.16502 ± 0.13943
SUG2140	d__Bacteria;p__Fibrobacterota;c__Fibrobacteria;o__Fibrobacterales;f__Fibrobacteraceae;g__Fibrobacter;s__Fibrobacter sp900142475		0.00097 ± 0.00062	ND	0.0084 ± 0.0071	ND	0.13195 ± 0.04899	0.14823 ± 0.108
SUG1810	d__Bacteria;p__Fibrobacterota;c__Fibrobacteria;o__Fibrobacterales;f__Fibrobacteraceae;g__Hallerella;s__Hallerella intestinalis		0.07736 ± 0.0452	0.00324 ± 0.00286	0.02384 ± 0.00795	ND	0.01164 ± 0.00479	0.00259 ± 0.00103
SUG1288	d__Bacteria;p__Fibrobacterota;c__Fibrobacteria;o__Fibrobacterales;f__Fibrobacteraceae;g__Hallerella;s__Hallerella succinigenes		0.00059 ± 0.00038	0.00005 ± 0.00005	0.00077 ± 0.00027	ND	0.00369 ± 0.00197	0.04248 ± 0.01664
SUG1600	d__Bacteria;p__Firmicutes;c__Bacilli;o__Erysipelotrichales;f__Coprobacillaceae;g__Catenibacterium;s__Catenibacterium mitsuokai		0.20448 ± 0.07597	1.14124 ± 0.49636	0.43841 ± 0.05369	0.28372 ± 0.1125	0.15429 ± 0.05908	0.0559 ± 0.03764
SUG1686	d__Bacteria;p__Firmicutes;c__Bacilli;o__Erysipelotrichales;f__Coprobacillaceae;g__Intestinibaculum;s__Intestinibaculum porci	↑ Pasture nursery; ↑ Pasture GF; ↑Pasture sows	0.00046 ± 0.00046	0.61367 ± 0.25011	0.00204 ± 0.00157	0.64589 ± 0.24056	0.00013 ± 0.00013	0.24428 ± 0.17067
SUG1716	d__Bacteria;p__Firmicutes;c__Bacilli;o__Erysipelotrichales;f__Coprobacillaceae;g__Intestinibaculum;s__Intestinibaculum porci	↑ Pasture nursery; ↑ Pasture GF; ↑Pasture sows	0.00021 ± 0.00021	0.57201 ± 0.23235	0.00205 ± 0.00158	0.59512 ± 0.21154	0.00005 ± 0.00005	0.22814 ± 0.1602
SUG1641	d__Bacteria;p__Firmicutes;c__Bacilli;o__Erysipelotrichales;f__Coprobacillaceae;g__Sharpea;s__Sharpea azabuensis	↑ Pasture nursery; ↑ Pasture GF; ↑Pasture sows	0.00268 ± 0.0017	0.44789 ± 0.17014	0.00255 ± 0.00061	0.70559 ± 0.33933	0.00141 ± 0.00053	0.23435 ± 0.14605
SUG1543	d__Bacteria;p__Firmicutes;c__Bacilli;o__Erysipelotrichales;f__Coprobacillaceae;g__Sharpea;s__Sharpea porci	↑ Pasture nursery; ↑ Pasture GF	0.00698 ± 0.00385	0.2991 ± 0.12636	0.00428 ± 0.00087	0.55803 ± 0.25435	0.00236 ± 0.00109	0.04334 ± 0.01561
SUG1343	d__Bacteria;p__Firmicutes;c__Bacilli;o__Erysipelotrichales;f__Erysipelotrichaceae;g__;s__		0.00801 ± 0.0031	0.0066 ± 0.00189	0.00084 ± 0.00036	0.00127 ± 0.00032	0.01684 ± 0.00723	0.06452 ± 0.01706
SUG1631	d__Bacteria;p__Firmicutes;c__Bacilli;o__Erysipelotrichales;f__Erysipelotrichaceae;g__;s__		0.00398 ± 0.00195	0.04601 ± 0.02225	0.00311 ± 0.00068	0.01363 ± 0.00503	0.00798 ± 0.00289	0.03054 ± 0.00818
SUG1924	d__Bacteria;p__Firmicutes;c__Bacilli;o__Erysipelotrichales;f__Erysipelotrichaceae;g__;s__		0.00642 ± 0.00289	0.02922 ± 0.01336	0.0055 ± 0.0011	0.00904 ± 0.00345	0.01257 ± 0.00449	0.02152 ± 0.00557
SUG1666	d__Bacteria;p__Firmicutes;c__Bacilli;o__Erysipelotrichales;f__Erysipelotrichaceae;g__Absicoccus;s__Absicoccus porci		0.01123 ± 0.00519	0.06438 ± 0.02464	0.03993 ± 0.0087	0.10256 ± 0.0279	0.00076 ± 0.00072	0.00635 ± 0.00384
SUG1793	d__Bacteria;p__Firmicutes;c__Bacilli;o__Erysipelotrichales;f__Erysipelotrichaceae;g__Absicoccus;s__Absicoccus porci		0.01977 ± 0.00897	0.03849 ± 0.01488	0.09889 ± 0.0233	0.05738 ± 0.01545	0.00211 ± 0.00201	0.00399 ± 0.00231
SUG1195	d__Bacteria;p__Firmicutes;c__Bacilli;o__Erysipelotrichales;f__Erysipelotrichaceae;g__Bulleidia;s__		ND	0.01175 ± 0.00485	0.00067 ± 0.00022	0.02354 ± 0.00743	ND	0.00242 ± 0.00136
SUG1395	d__Bacteria;p__Firmicutes;c__Bacilli;o__Erysipelotrichales;f__Erysipelotrichaceae;g__Bulleidia;s__Bulleidia intestinalis		0.00368 ± 0.00301	0.05592 ± 0.03433	0.02561 ± 0.008	0.0803 ± 0.02068	ND	0.02891 ± 0.01776
SUG1718	d__Bacteria;p__Firmicutes;c__Bacilli;o__Erysipelotrichales;f__Erysipelotrichaceae;g__Bulleidia;s__Bulleidia intestinalis		0.00311 ± 0.00256	0.04183 ± 0.02533	0.0247 ± 0.00806	0.08106 ± 0.01958	ND	0.02194 ± 0.01325
SUG1872	d__Bacteria;p__Firmicutes;c__Bacilli;o__Erysipelotrichales;f__Erysipelotrichaceae;g__Bulleidia;s__Bulleidia intestinalis		0.00421 ± 0.00318	0.04559 ± 0.02519	0.04884 ± 0.01751	0.06994 ± 0.01623	ND	0.02104 ± 0.01243
SUG1221	d__Bacteria;p__Firmicutes;c__Bacilli;o__Erysipelotrichales;f__Erysipelotrichaceae;g__Bulleidia;s__Bulleidia massiliensis		ND	0.05759 ± 0.02282	0.00275 ± 0.00255	0.08848 ± 0.03818	ND	0.0035 ± 0.00172
SUG1537	d__Bacteria;p__Firmicutes;c__Bacilli;o__Erysipelotrichales;f__Erysipelotrichaceae;g__Bulleidia;s__Bulleidia massiliensis		ND	0.0571 ± 0.02294	0.00324 ± 0.00303	0.10221 ± 0.04893	ND	0.00379 ± 0.00184
SUG1561	d__Bacteria;p__Firmicutes;c__Bacilli;o__Erysipelotrichales;f__Erysipelotrichaceae;g__Bulleidia;s__Bulleidia massiliensis		0.00022 ± 0.00022	0.05837 ± 0.02179	0.00441 ± 0.0033	0.08357 ± 0.0327	0.00015 ± 0.00015	0.00611 ± 0.00271
SUG1616	d__Bacteria;p__Firmicutes;c__Bacilli;o__Erysipelotrichales;f__Erysipelotrichaceae;g__Bulleidia;s__Bulleidia massiliensis		ND	0.10065 ± 0.04175	0.00332 ± 0.00307	0.1056 ± 0.04521	ND	0.00501 ± 0.00261
SUG1667	d__Bacteria;p__Firmicutes;c__Bacilli;o__Erysipelotrichales;f__Erysipelotrichaceae;g__Bulleidia;s__Bulleidia massiliensis		ND	0.05589 ± 0.02222	0.00377 ± 0.00354	0.12482 ± 0.0623	ND	0.00352 ± 0.00167
SUG1565	d__Bacteria;p__Firmicutes;c__Bacilli;o__Erysipelotrichales;f__Erysipelotrichaceae;g__Bulleidia;s__Bulleidia sp016293365		0.12016 ± 0.05084	0.28227 ± 0.11022	0.08182 ± 0.01228	0.09711 ± 0.0248	0.05797 ± 0.01757	0.07839 ± 0.0227
SUG2010	d__Bacteria;p__Firmicutes;c__Bacilli;o__Erysipelotrichales;f__Erysipelotrichaceae;g__Bulleidia;s__Bulleidia sp900539965		0.01777 ± 0.00747	0.0016 ± 0.0003	0.14146 ± 0.01574	0.0012 ± 0.00034	0.00923 ± 0.007	0.00063 ± 0.00019
SUG1409	d__Bacteria;p__Firmicutes;c__Bacilli;o__Erysipelotrichales;f__Erysipelotrichaceae;g__Bulleidia;s__Bulleidia timonensis		0.00008 ± 0.00008	0.05147 ± 0.01657	0.01177 ± 0.00357	0.08355 ± 0.01984	ND	0.01712 ± 0.01044
SUG1557	d__Bacteria;p__Firmicutes;c__Bacilli;o__Erysipelotrichales;f__Erysipelotrichaceae;g__Bulleidia;s__Bulleidia timonensis		ND	0.06888 ± 0.03088	0.01125 ± 0.00329	0.06978 ± 0.01568	ND	0.01349 ± 0.0085
SUG1597	d__Bacteria;p__Firmicutes;c__Bacilli;o__Erysipelotrichales;f__Erysipelotrichaceae;g__Bulleidia;s__Bulleidia timonensis		0.00366 ± 0.00027	0.07025 ± 0.02233	0.01419 ± 0.00334	0.09245 ± 0.02178	0.00138 ± 0.0005	0.01983 ± 0.0103
SUG1713	d__Bacteria;p__Firmicutes;c__Bacilli;o__Erysipelotrichales;f__Erysipelotrichaceae;g__Bulleidia;s__Bulleidia timonensis		0.00042 ± 0.00042	0.04788 ± 0.01531	0.01075 ± 0.00288	0.0794 ± 0.01596	0.00065 ± 0.0005	0.01402 ± 0.00821
SUG2011	d__Bacteria;p__Firmicutes;c__Bacilli;o__Erysipelotrichales;f__Erysipelotrichaceae;g__Bulleidia;s__Bulleidia timonensis		0.00282 ± 0.00135	0.03345 ± 0.01039	0.06887 ± 0.01969	0.05555 ± 0.01114	ND	0.00966 ± 0.00559
SUG1822	d__Bacteria;p__Firmicutes;c__Bacilli;o__Erysipelotrichales;f__Erysipelotrichaceae;g__Floccifex;s__		ND	0.00045 ± 0.00019	0.04252 ± 0.01916	ND	0.00427 ± 0.004	0.00035 ± 0.00011
SUG2183	d__Bacteria;p__Firmicutes;c__Bacilli;o__Erysipelotrichales;f__Erysipelotrichaceae;g__Floccifex;s__Floccifex porci		0.02938 ± 0.01484	0.09673 ± 0.03569	0.01337 ± 0.00428	0.02546 ± 0.0135	0.04238 ± 0.015	0.06014 ± 0.0136
SUG1671	d__Bacteria;p__Firmicutes;c__Bacilli;o__Erysipelotrichales;f__Erysipelotrichaceae;g__Holdemanella;s__Holdemanella porci		0.08109 ± 0.02313	0.28047 ± 0.07324	0.18708 ± 0.02602	0.20612 ± 0.02756	0.04553 ± 0.01134	0.03011 ± 0.01597
SUG1660	d__Bacteria;p__Firmicutes;c__Bacilli;o__Erysipelotrichales;f__Erysipelotrichaceae;g__RGIG4607;s__		ND	0.00019 ± 0.00012	ND	ND	0.00031 ± 0.00017	0.01732 ± 0.00637
SUG1577	d__Bacteria;p__Firmicutes;c__Bacilli;o__Erysipelotrichales;f__Erysipelotrichaceae;g__UBA1783;s__UBA1783 sp016302195		0.03037 ± 0.01053	0.07643 ± 0.0244	0.01649 ± 0.00207	0.05946 ± 0.01076	0.04209 ± 0.01311	0.0541 ± 0.01787
SUG1439	d__Bacteria;p__Firmicutes;c__Bacilli;o__Erysipelotrichales;f__Erysipelotrichaceae;g__UBA636;s__		0.0039 ± 0.00042	0.01018 ± 0.00333	0.00357 ± 0.00024	0.00274 ± 0.00074	0.00735 ± 0.00169	0.0343 ± 0.00567
SUG1274	d__Bacteria;p__Firmicutes;c__Bacilli;o__Erysipelotrichales;f__Erysipelotrichaceae;g__UBA636;s__UBA636 sp002299675		0.00484 ± 0.00194	0.03787 ± 0.01451	0.00778 ± 0.00102	0.00357 ± 0.00158	0.0075 ± 0.002	0.03293 ± 0.0057
SUG1330	d__Bacteria;p__Firmicutes;c__Bacilli;o__Erysipelotrichales;f__Erysipelotrichaceae;g__UBA636;s__UBA636 sp002299675		0.00288 ± 0.00186	0.03538 ± 0.01369	0.00465 ± 0.00081	0.00328 ± 0.00141	0.00582 ± 0.00154	0.03156 ± 0.0055
SUG1414	d__Bacteria;p__Firmicutes;c__Bacilli;o__Erysipelotrichales;f__Erysipelotrichaceae;g__UBA636;s__UBA636 sp002299675		0.00415 ± 0.00169	0.0604 ± 0.01247	0.00706 ± 0.00132	0.02443 ± 0.00663	0.00759 ± 0.00196	0.035 ± 0.00531
SUG1449	d__Bacteria;p__Firmicutes;c__Bacilli;o__Erysipelotrichales;f__Erysipelotrichaceae;g__UBA636;s__UBA636 sp002299675		0.00441 ± 0.00177	0.04405 ± 0.01333	0.01256 ± 0.00197	0.00838 ± 0.002	0.00643 ± 0.00183	0.03408 ± 0.00651
SUG1481	d__Bacteria;p__Firmicutes;c__Bacilli;o__Erysipelotrichales;f__Erysipelotrichaceae;g__UBA636;s__UBA636 sp002299675		0.00343 ± 0.00185	0.0429 ± 0.01538	0.00566 ± 0.00085	0.00727 ± 0.00252	0.00627 ± 0.00167	0.03552 ± 0.00593
SUG1647	d__Bacteria;p__Firmicutes;c__Bacilli;o__Erysipelotrichales;f__Erysipelotrichaceae;g__UBA636;s__UBA636 sp002299675		0.00674 ± 0.00195	0.04579 ± 0.01536	0.00824 ± 0.00077	0.01151 ± 0.00354	0.00823 ± 0.002	0.04071 ± 0.00749
SUG2062	d__Bacteria;p__Firmicutes;c__Bacilli;o__Erysipelotrichales;f__Erysipelotrichaceae;g__UBA636;s__UBA636 sp002299675		0.00586 ± 0.00338	0.03696 ± 0.01349	0.00883 ± 0.00141	0.00383 ± 0.00159	0.01031 ± 0.00266	0.03024 ± 0.0052
SUG1434	d__Bacteria;p__Firmicutes;c__Bacilli;o__Erysipelotrichales;f__Erysipelotrichaceae;g__UBA636;s__UBA636 sp900546285		0.07129 ± 0.04015	0.11196 ± 0.10919	0.00517 ± 0.00097	0.00064 ± 0.00049	0.00097 ± 0.00024	0.00097 ± 0.00017
SUG1727	d__Bacteria;p__Firmicutes;c__Bacilli;o__Erysipelotrichales;f__Erysipelotrichaceae;g__UBA636;s__UBA636 sp900546285		0.16246 ± 0.10421	0.03642 ± 0.03558	0.00799 ± 0.00188	0.0002 ± 0.0002	0.00074 ± 0.00021	0.0002 ± 0.00007
SUG1341	d__Bacteria;p__Firmicutes;c__Bacilli;o__Haloplasmatales_A;f__Turicibacteraceae;g__Turicibacter;s__Turicibacter sp001543345		0.00336 ± 0.00125	0.01457 ± 0.00634	0.03125 ± 0.00364	0.00359 ± 0.00126	0.06627 ± 0.01642	0.16366 ± 0.03382
SUG1515	d__Bacteria;p__Firmicutes;c__Bacilli;o__Haloplasmatales_A;f__Turicibacteraceae;g__Turicibacter;s__Turicibacter sp001543345		0.00175 ± 0.0008	0.01644 ± 0.00669	0.02859 ± 0.00279	0.00499 ± 0.0012	0.06971 ± 0.01776	0.14633 ± 0.03741
SUG1730	d__Bacteria;p__Firmicutes;c__Bacilli;o__Lactobacillales;f__Aerococcaceae;g__Aerococcus;s__Aerococcus suis		0.0044 ± 0.00364	ND	0.06635 ± 0.02293	ND	0.14946 ± 0.04755	ND
SUG1748	d__Bacteria;p__Firmicutes;c__Bacilli;o__Lactobacillales;f__Lactobacillaceae;g__Lactobacillus;s__Lactobacillus amylovorus	↑ Pasture nursery; ↑ Pasture GF	0.13346 ± 0.0473	6.03042 ± 1.95333	0.28575 ± 0.17105	9.56074 ± 1.77141	0.60085 ± 0.21078	0.06599 ± 0.04025
SUG1690	d__Bacteria;p__Firmicutes;c__Bacilli;o__Lactobacillales;f__Lactobacillaceae;g__Lactobacillus;s__Lactobacillus delbrueckii_B	↑ Pasture GF	ND	0.10071 ± 0.05457	0.00288 ± 0.0016	0.40449 ± 0.18093	0.00535 ± 0.00272	0.01108 ± 0.00393
SUG1694	d__Bacteria;p__Firmicutes;c__Bacilli;o__Lactobacillales;f__Lactobacillaceae;g__Lactobacillus;s__Lactobacillus equicursoris		ND	0.08643 ± 0.06504	ND	0.22727 ± 0.10154	0.00031 ± 0.00021	0.00712 ± 0.00249
SUG1704	d__Bacteria;p__Firmicutes;c__Bacilli;o__Lactobacillales;f__Lactobacillaceae;g__Lactobacillus;s__Lactobacillus equicursoris		ND	0.08899 ± 0.06848	ND	0.21736 ± 0.07904	0.00066 ± 0.00035	0.00988 ± 0.00362
SUG1901	d__Bacteria;p__Firmicutes;c__Bacilli;o__Lactobacillales;f__Lactobacillaceae;g__Lactobacillus;s__Lactobacillus johnsonii	↑ Conventional nursery	0.80989 ± 0.42633	0.05599 ± 0.01901	0.34689 ± 0.12456	0.08048 ± 0.01644	0.13889 ± 0.0536	0.00081 ± 0.00043
SUG2039	d__Bacteria;p__Firmicutes;c__Bacilli;o__Lactobacillales;f__Lactobacillaceae;g__Lactobacillus;s__Lactobacillus johnsonii	↑ Conventional nursery	1.20352 ± 0.70838	0.09417 ± 0.02861	0.23509 ± 0.08968	0.15091 ± 0.0266	0.09502 ± 0.03585	0.00107 ± 0.00073
SUG1535	d__Bacteria;p__Firmicutes;c__Bacilli;o__Lactobacillales;f__Lactobacillaceae;g__Lactobacillus;s__Lactobacillus porci	↑ Pasture nursery; ↑ Pasture GF	ND	0.172 ± 0.08838	ND	0.42509 ± 0.19931	ND	0.014 ± 0.0085
SUG1691	d__Bacteria;p__Firmicutes;c__Bacilli;o__Lactobacillales;f__Lactobacillaceae;g__Lactobacillus;s__Lactobacillus porci	↑ Pasture GF	ND	0.11382 ± 0.05722	ND	0.31836 ± 0.14874	ND	0.009 ± 0.00545
SUG1249	d__Bacteria;p__Firmicutes;c__Bacilli;o__Lactobacillales;f__Lactobacillaceae;g__Ligilactobacillus;s__Ligilactobacillus ruminis		ND	0.03216 ± 0.01387	0.00312 ± 0.00099	0.09787 ± 0.03087	0.00112 ± 0.00043	0.10254 ± 0.02963
SUG1338	d__Bacteria;p__Firmicutes;c__Bacilli;o__Lactobacillales;f__Lactobacillaceae;g__Ligilactobacillus;s__Ligilactobacillus ruminis	↑ Pasture GF; ↑Pasture sows	0.00019 ± 0.00019	0.09738 ± 0.04613	0.01096 ± 0.00353	0.34655 ± 0.09576	0.00131 ± 0.00042	0.35033 ± 0.11337
SUG1682	d__Bacteria;p__Firmicutes;c__Bacilli;o__Lactobacillales;f__Lactobacillaceae;g__Limosilactobacillus;s__		0.01013 ± 0.00867	0.01005 ± 0.00592	0.00173 ± 0.00173	0.12615 ± 0.07468	0.00216 ± 0.0012	ND
SUG1797	d__Bacteria;p__Firmicutes;c__Bacilli;o__Lactobacillales;f__Lactobacillaceae;g__Limosilactobacillus;s__Limosilactobacillus mucosae		0.00339 ± 0.00125	0.07138 ± 0.02904	0.01411 ± 0.00624	0.10465 ± 0.03207	0.01383 ± 0.00417	0.02254 ± 0.01103
SUG1981	d__Bacteria;p__Firmicutes;c__Bacilli;o__Lactobacillales;f__Lactobacillaceae;g__Limosilactobacillus;s__Limosilactobacillus reuteri	↑ Conventional nursery; ↑ Conventional GF; ↑ Conventional Sows	0.53941 ± 0.14951	0.0012 ± 0.00071	0.51511 ± 0.2747	0.0066 ± 0.00346	0.30347 ± 0.1182	ND
SUG1741	d__Bacteria;p__Firmicutes;c__Bacilli;o__Lactobacillales;f__Lactobacillaceae;g__Limosilactobacillus;s__Limosilactobacillus sp002299975		0.05698 ± 0.05652	0.01777 ± 0.00932	0.00054 ± 0.00054	0.12698 ± 0.08379	0.00038 ± 0.00029	ND
SUG1450	d__Bacteria;p__Firmicutes;c__Bacilli;o__Lactobacillales;f__Lactobacillaceae;g__Limosilactobacillus;s__Limosilactobacillus sp012843675	↑ Pasture GF	0.00107 ± 0.00072	0.14154 ± 0.08889	0.00128 ± 0.00072	0.39302 ± 0.16824	0.00137 ± 0.00049	0.03174 ± 0.01338
SUG1463	d__Bacteria;p__Firmicutes;c__Bacilli;o__Lactobacillales;f__Lactobacillaceae;g__Limosilactobacillus;s__Limosilactobacillus sp012843675	↑ Pasture nursery; ↑ Pasture GF	0.00701 ± 0.00295	0.17676 ± 0.08937	0.00246 ± 0.00163	0.45639 ± 0.16789	0.00449 ± 0.00169	0.03561 ± 0.01763
SUG1670	d__Bacteria;p__Firmicutes;c__Bacilli;o__Lactobacillales;f__Lactobacillaceae;g__Limosilactobacillus;s__Limosilactobacillus sp012843675	↑ Pasture nursery; ↑ Pasture GF	0.00017 ± 0.00017	0.16901 ± 0.11642	0.00063 ± 0.00037	0.45473 ± 0.19504	0.0006 ± 0.00027	0.02945 ± 0.01255
SUG1776	d__Bacteria;p__Firmicutes;c__Bacilli;o__Lactobacillales;f__Streptococcaceae;g__Streptococcus;s__Streptococcus alactolyticus	↑ Conventional GF	ND	0.0004 ± 0.00021	0.35076 ± 0.15028	ND	0.00386 ± 0.00122	ND
SUG1712	d__Bacteria;p__Firmicutes;c__Bacilli;o__Lactobacillales;f__Streptococcaceae;g__Streptococcus;s__Streptococcus hyointestinalis		0.00081 ± 0.00064	0.0684 ± 0.01916	0.04389 ± 0.0206	0.0303 ± 0.00849	0.01803 ± 0.00467	0.00193 ± 0.00136
SUG1773	d__Bacteria;p__Firmicutes;c__Bacilli;o__Lactobacillales;f__Streptococcaceae;g__Streptococcus;s__Streptococcus hyointestinalis		0.00111 ± 0.00085	0.02751 ± 0.00874	0.07485 ± 0.03576	0.01119 ± 0.00313	0.02773 ± 0.0079	0.00068 ± 0.00048
SUG2103	d__Bacteria;p__Firmicutes;c__Bacilli;o__Lactobacillales;f__Streptococcaceae;g__Streptococcus;s__Streptococcus suis	↑ Conventional Sows	0.00494 ± 0.00218	0.00219 ± 0.00077	0.0204 ± 0.00933	ND	0.27969 ± 0.11974	ND
SUG1752	d__Bacteria;p__Firmicutes;c__Bacilli;o__ML615J-28;f__CAG-313;g__CAG-313;s__CAG-313 sp003539625		0.08813 ± 0.04646	0.00205 ± 0.00166	0.01551 ± 0.00476	0.00009 ± 0.00009	0.02117 ± 0.00726	0.00251 ± 0.00122
SUG1804	d__Bacteria;p__Firmicutes;c__Bacilli;o__ML615J-28;f__CAG-313;g__UMGS75;s__		0.06414 ± 0.05655	0.0004 ± 0.00032	0.01854 ± 0.00706	0.00057 ± 0.00036	0.01024 ± 0.0046	0.00071 ± 0.00016
SUG1870	d__Bacteria;p__Firmicutes;c__Bacilli;o__Mycoplasmatales;f__Mycoplasmoidaceae;g__;s__		ND	0.00122 ± 0.00122	0.012 ± 0.00354	0.00027 ± 0.00027	0.07475 ± 0.02281	0.00936 ± 0.0049
SUG1262	d__Bacteria;p__Firmicutes;c__Bacilli;o__Mycoplasmatales;f__Mycoplasmoidaceae;g__Malacoplasma_A;s__		ND	0.00337 ± 0.00337	0.00692 ± 0.00199	0.00069 ± 0.00069	0.03711 ± 0.01133	0.02365 ± 0.01234
SUG1194	d__Bacteria;p__Firmicutes;c__Bacilli;o__RF39;f__UBA660;g__CAG-1000;s__		0.00192 ± 0.00166	0.0023 ± 0.00099	0.0015 ± 0.00054	0.00055 ± 0.00025	0.00245 ± 0.00114	0.03478 ± 0.01068
SUG1570	d__Bacteria;p__Firmicutes;c__Bacilli;o__RF39;f__UBA660;g__CAG-1000;s__CAG-1000 sp000436975		0.00372 ± 0.00246	0.08775 ± 0.0846	0.01402 ± 0.006	0.00124 ± 0.00042	0.01324 ± 0.00505	0.01363 ± 0.00322
SUG1918	d__Bacteria;p__Firmicutes;c__Bacilli;o__RF39;f__UBA660;g__CAG-1193;s__	↑ Conventional GF	0.17578 ± 0.14243	0.00806 ± 0.00132	0.1769 ± 0.03498	0.00449 ± 0.00127	0.06306 ± 0.0262	0.01309 ± 0.00509
SUG1965	d__Bacteria;p__Firmicutes;c__Bacilli;o__RF39;f__UBA660;g__CAG-302;s__CAG-302 sp000431795		0.18171 ± 0.1309	0.01584 ± 0.00518	0.06675 ± 0.015	0.0057 ± 0.00304	0.0568 ± 0.02027	0.02587 ± 0.00462
SUG1973	d__Bacteria;p__Firmicutes;c__Bacilli;o__RF39;f__UBA660;g__CAG-302;s__CAG-302 sp001916775	↑ Conventional nursery	0.45728 ± 0.26343	0.02337 ± 0.00607	0.08368 ± 0.01311	0.00496 ± 0.00122	0.03678 ± 0.01664	0.06293 ± 0.00859
SUG1415	d__Bacteria;p__Firmicutes;c__Bacilli;o__RF39;f__UBA660;g__CAG-605;s__		0.00153 ± 0.00071	0.05462 ± 0.0127	0.00855 ± 0.00166	0.02522 ± 0.00992	0.00287 ± 0.00184	0.03664 ± 0.02357
SUG1322	d__Bacteria;p__Firmicutes;c__Bacilli;o__RF39;f__UBA660;g__CAG-611;s__		0.00046 ± 0.00046	0.00215 ± 0.00059	0.00179 ± 0.0006	0.00093 ± 0.00042	0.00188 ± 0.00075	0.03055 ± 0.01143
SUG1454	d__Bacteria;p__Firmicutes;c__Bacilli;o__RF39;f__UBA660;g__CAG-710;s__		0.00613 ± 0.00173	0.00286 ± 0.00067	0.00192 ± 0.00049	0.00137 ± 0.00044	0.00268 ± 0.00079	0.02188 ± 0.01125
SUG1653	d__Bacteria;p__Firmicutes;c__Bacilli;o__RF39;f__UBA660;g__CAG-710;s__CAG-710 sp000432595		0.01152 ± 0.00714	0.02051 ± 0.01356	0.0625 ± 0.01287	0.00365 ± 0.0032	0.02691 ± 0.01157	0.00667 ± 0.00247
SUG1203	d__Bacteria;p__Firmicutes;c__Bacilli;o__RF39;f__UBA660;g__CAG-877;s__		0.03578 ± 0.03319	0.00662 ± 0.004	0.00817 ± 0.00362	0.00043 ± 0.00022	0.00991 ± 0.00716	0.0238 ± 0.02207
SUG1386	d__Bacteria;p__Firmicutes;c__Bacilli;o__RF39;f__UBA660;g__CAG-877;s__		0.00051 ± 0.00033	0.10302 ± 0.10171	0.00138 ± 0.00046	0.00054 ± 0.0003	0.00086 ± 0.00037	0.00348 ± 0.00077
SUG1844	d__Bacteria;p__Firmicutes;c__Bacilli;o__RF39;f__UBA660;g__CAG-877;s__		0.09703 ± 0.08515	0.01068 ± 0.00532	0.01296 ± 0.00543	0.00146 ± 0.00052	0.01363 ± 0.00753	0.01114 ± 0.00712
SUG1152	d__Bacteria;p__Firmicutes;c__Bacilli;o__RF39;f__UBA660;g__CAJGDV01;s__		0.00091 ± 0.00039	0.0028 ± 0.00065	0.00217 ± 0.00053	0.00141 ± 0.0005	0.00129 ± 0.00056	0.10287 ± 0.04204
SUG1166	d__Bacteria;p__Firmicutes;c__Bacilli;o__RF39;f__UBA660;g__Coprosoma;s__		0.00043 ± 0.00043	0.05702 ± 0.02343	0.00175 ± 0.00047	0.00209 ± 0.00106	0.00085 ± 0.00036	0.00565 ± 0.00208
SUG1988	d__Bacteria;p__Firmicutes;c__Bacilli;o__RF39;f__UBA660;g__Faecenecus;s__Faecenecus gallistercoris		0.00026 ± 0.00017	0.00075 ± 0.00032	0.02434 ± 0.01463	ND	0.00014 ± 0.00014	0.00111 ± 0.00021
SUG1514	d__Bacteria;p__Firmicutes;c__Bacilli;o__RF39;f__UBA660;g__Faecimonas;s__		0.00084 ± 0.00054	0.09888 ± 0.05676	0.00508 ± 0.00241	0.07994 ± 0.07942	0.00386 ± 0.00348	0.00481 ± 0.00207
SUG1206	d__Bacteria;p__Firmicutes;c__Bacilli;o__RF39;f__UBA660;g__Onthousia;s__		0.00258 ± 0.00106	0.04446 ± 0.00612	0.00505 ± 0.00128	0.04191 ± 0.02284	0.00133 ± 0.00083	0.01528 ± 0.00766
SUG1687	d__Bacteria;p__Firmicutes;c__Bacilli;o__RF39;f__UBA660;g__Onthousia;s__Onthousia sp000438295		0.06207 ± 0.02256	0.06188 ± 0.02604	0.02219 ± 0.00527	0.04795 ± 0.03337	0.01523 ± 0.00819	0.00917 ± 0.00101
SUG1421	d__Bacteria;p__Firmicutes;c__Bacilli;o__RF39;f__UBA660;g__RUG11198;s__		0.00928 ± 0.00488	0.04806 ± 0.01844	0.00255 ± 0.0008	0.00388 ± 0.00203	0.00154 ± 0.00102	0.00564 ± 0.00183
SUG1286	d__Bacteria;p__Firmicutes;c__Bacilli;o__RF39;f__UBA660;g__RUG705;s__		0.00224 ± 0.00094	0.02283 ± 0.01441	0.01267 ± 0.00955	0.00039 ± 0.00018	0.00346 ± 0.00093	0.03029 ± 0.01597
SUG1219	d__Bacteria;p__Firmicutes;c__Bacilli;o__RF39;f__UBA660;g__Scybalousia;s__		0.00051 ± 0.00033	0.00091 ± 0.00027	0.00055 ± 0.00026	0.00035 ± 0.00016	0.00043 ± 0.00023	0.02019 ± 0.00978
SUG1692	d__Bacteria;p__Firmicutes;c__Bacilli;o__RF39;f__UBA660;g__UBA3789;s__UBA3789 sp900543055		0.01466 ± 0.00304	0.06636 ± 0.0424	0.02758 ± 0.00714	0.0938 ± 0.04927	0.02847 ± 0.00927	0.0115 ± 0.00224
SUG1400	d__Bacteria;p__Firmicutes;c__Bacilli;o__RF39;f__UBA660;g__UBA6448;s__		0.00192 ± 0.0007	0.00327 ± 0.00072	0.00227 ± 0.00057	0.00108 ± 0.00039	0.00197 ± 0.00064	0.05758 ± 0.02746
SUG1191	d__Bacteria;p__Firmicutes;c__Bacilli;o__RF39;f__UBA660;g__UBA6448;s__UBA6448 sp000437315		0.02871 ± 0.01354	0.04595 ± 0.02548	0.01988 ± 0.00646	0.00032 ± 0.00014	0.01104 ± 0.0037	0.00816 ± 0.00391
SUG1964	d__Bacteria;p__Firmicutes;c__Bacilli;o__RF39;f__UBA660;g__UBA6448;s__UBA6448 sp000437315		0.04506 ± 0.02012	0.02152 ± 0.01105	0.0268 ± 0.00838	0.00074 ± 0.00025	0.01876 ± 0.00648	0.0069 ± 0.00214
SUG1472	d__Bacteria;p__Firmicutes;c__Bacilli;o__RFN20;f__CAG-288;g__Enterosoma;s__		0.01099 ± 0.00401	0.02815 ± 0.01164	0.0321 ± 0.00484	0.10002 ± 0.02579	0.0128 ± 0.00419	0.02886 ± 0.02038
SUG1791	d__Bacteria;p__Firmicutes;c__Bacilli;o__RFN20;f__CAG-288;g__Enterosoma;s__		0.01494 ± 0.00623	0.00572 ± 0.00237	0.0383 ± 0.00715	0.01952 ± 0.00541	0.01541 ± 0.00501	0.00452 ± 0.00286
SUG1880	d__Bacteria;p__Firmicutes;c__Bacilli;o__RFN20;f__CAG-288;g__Enterosoma;s__		0.01225 ± 0.00484	0.00599 ± 0.00247	0.04508 ± 0.0092	0.02105 ± 0.00556	0.01315 ± 0.00426	0.00481 ± 0.00303
SUG1930	d__Bacteria;p__Firmicutes;c__Bacilli;o__RFN20;f__CAG-288;g__Enterosoma;s__		0.01332 ± 0.00457	0.00614 ± 0.00244	0.05527 ± 0.01624	0.02025 ± 0.00546	0.01342 ± 0.00424	0.00491 ± 0.00292
SUG1998	d__Bacteria;p__Firmicutes;c__Bacilli;o__RFN20;f__CAG-288;g__Enterosoma;s__		0.03516 ± 0.02549	0.00594 ± 0.00246	0.03335 ± 0.00484	0.0203 ± 0.00537	0.0164 ± 0.00538	0.00462 ± 0.00292
SUG2013	d__Bacteria;p__Firmicutes;c__Bacilli;o__RFN20;f__CAG-288;g__Enterosoma;s__		0.0133 ± 0.0054	0.00689 ± 0.0029	0.04573 ± 0.00678	0.02537 ± 0.00694	0.01448 ± 0.0047	0.00567 ± 0.00366
SUG2070	d__Bacteria;p__Firmicutes;c__Bacilli;o__RFN20;f__CAG-288;g__Enterosoma;s__		0.01507 ± 0.00548	0.00535 ± 0.00221	0.033 ± 0.00484	0.01876 ± 0.00498	0.02304 ± 0.00876	0.00423 ± 0.00263
SUG2075	d__Bacteria;p__Firmicutes;c__Bacilli;o__RFN20;f__CAG-288;g__Enterosoma;s__		0.00976 ± 0.00744	0.0229 ± 0.01434	0.03012 ± 0.0115	0.01174 ± 0.00922	0.05362 ± 0.03226	0.00224 ± 0.00092
SUG2095	d__Bacteria;p__Firmicutes;c__Bacilli;o__RFN20;f__CAG-288;g__Enterosoma;s__		0.01958 ± 0.00732	0.00716 ± 0.00285	0.04037 ± 0.00591	0.02504 ± 0.00663	0.02266 ± 0.00746	0.00579 ± 0.00359
SUG1212	d__Bacteria;p__Firmicutes;c__Bacilli;o__RFN20;f__CAG-288;g__Enterosoma;s__Enterosoma sp900316035		ND	0.01296 ± 0.01142	ND	0.00289 ± 0.00289	ND	0.03256 ± 0.03256
SUG2025	d__Bacteria;p__Firmicutes;c__Bacilli;o__RFN20;f__CAG-288;g__Enterosoma;s__Enterosoma sp900549915	↑ Conventional GF	0.05595 ± 0.0119	ND	0.42308 ± 0.09956	ND	0.0494 ± 0.01894	ND
SUG2073	d__Bacteria;p__Firmicutes;c__Bacilli;o__RFN20;f__CAG-288;g__Enterosoma;s__Enterosoma sp900549915	↑ Conventional GF	0.08882 ± 0.01959	ND	0.32287 ± 0.05862	ND	0.08289 ± 0.03323	ND
SUG1947	d__Bacteria;p__Firmicutes;c__Bacilli;o__RFN20;f__CAG-288;g__Enterosoma;s__Enterosoma sp900763245		0.01813 ± 0.01114	0.00088 ± 0.00054	0.04671 ± 0.01265	0.00234 ± 0.00067	0.00783 ± 0.00684	0.00068 ± 0.00049
SUG1215	d__Bacteria;p__Firmicutes;c__Bacilli;o__RFN20;f__CAG-288;g__HGM10890;s__HGM10890 sp900769965		0.02712 ± 0.0208	0.00666 ± 0.00396	0.01503 ± 0.00497	0.0028 ± 0.00086	0.03361 ± 0.0106	0.01054 ± 0.00177
SUG1765	d__Bacteria;p__Firmicutes;c__Bacilli;o__RFN20;f__CAG-288;g__HGM10890;s__HGM10890 sp900769965		0.04645 ± 0.03595	0.00146 ± 0.00093	0.02222 ± 0.00786	0.00074 ± 0.00025	0.05795 ± 0.01689	0.00256 ± 0.00045
SUG2081	d__Bacteria;p__Firmicutes;c__Bacilli;o__RFN20;f__CAG-288;g__HGM10890;s__HGM10890 sp900769965		0.04597 ± 0.03486	0.00152 ± 0.00091	0.02248 ± 0.00798	0.00076 ± 0.00025	0.05902 ± 0.01668	0.00443 ± 0.00072
SUG2112	d__Bacteria;p__Firmicutes;c__Bacilli;o__RFN20;f__CAG-288;g__HGM10890;s__HGM10890 sp900769965		0.04741 ± 0.03416	0.00151 ± 0.00093	0.02291 ± 0.00781	0.0004 ± 0.00022	0.06331 ± 0.01965	0.00279 ± 0.00048
SUG1176	d__Bacteria;p__Firmicutes;c__Bacilli;o__RFN20;f__CAG-449;g__UBA3210;s__		0.00166 ± 0.00042	0.00034 ± 0.00018	0.00078 ± 0.00025	0.00014 ± 0.00014	0.00147 ± 0.00055	0.02806 ± 0.01529
SUG1213	d__Bacteria;p__Firmicutes;c__Bacilli;o__RFN20;f__CAG-449;g__UBA3210;s__		0.00174 ± 0.00037	0.00157 ± 0.00109	0.00829 ± 0.00271	0.00028 ± 0.00017	0.01223 ± 0.00417	0.01588 ± 0.00606
SUG1731	d__Bacteria;p__Firmicutes;c__Bacilli;o__RFN20;f__CAG-449;g__UBA3210;s__		0.00017 ± 0.00017	0.00164 ± 0.00105	0.0259 ± 0.01762	0.00014 ± 0.00014	0.00726 ± 0.00229	0.00289 ± 0.00134
SUG1762	d__Bacteria;p__Firmicutes;c__Bacilli;o__RFN20;f__CAG-449;g__UBA3210;s__		0.00186 ± 0.00048	0.00061 ± 0.00035	0.01361 ± 0.00432	0.00037 ± 0.00018	0.01978 ± 0.00677	0.00466 ± 0.00125
SUG1798	d__Bacteria;p__Firmicutes;c__Bacilli;o__RFN20;f__CAG-826;g__;s__		0.00199 ± 0.00062	0.00127 ± 0.00112	0.00068 ± 0.00021	ND	0.06557 ± 0.02686	0.01401 ± 0.00492
SUG2074	d__Bacteria;p__Firmicutes;c__Bacilli;o__RFN20;f__CAG-826;g__Enteromonas;s__		0.05949 ± 0.03035	0.00821 ± 0.00265	0.03976 ± 0.01485	0.04626 ± 0.02029	0.07355 ± 0.02831	0.02051 ± 0.00674
SUG1857	d__Bacteria;p__Firmicutes;c__Bacilli;o__RFN20;f__CAG-826;g__Enteromonas;s__Enteromonas sp004561785		0.06097 ± 0.01872	0.00014 ± 0.00014	0.05647 ± 0.00791	0.00022 ± 0.00022	0.02495 ± 0.0082	0.00033 ± 0.00024
SUG1501	d__Bacteria;p__Firmicutes;c__Bacilli;o__RFN20;f__CAG-826;g__Enteromonas;s__Enteromonas sp900539595		0.044 ± 0.0069	0.02836 ± 0.0068	0.07274 ± 0.01246	0.02116 ± 0.01133	0.01628 ± 0.00444	0.00243 ± 0.00159
SUG2014	d__Bacteria;p__Firmicutes;c__Bacilli;o__RFN20;f__CAG-826;g__Enteromonas;s__Enteromonas sp900539595		0.06157 ± 0.0096	0.00959 ± 0.00201	0.11367 ± 0.01919	0.00718 ± 0.00339	0.02318 ± 0.0061	0.0009 ± 0.00055
SUG1893	d__Bacteria;p__Firmicutes;c__Bacilli;o__RFN20;f__CAG-826;g__Enteromonas;s__Enteromonas sp900550795		0.04326 ± 0.01221	ND	0.04418 ± 0.00748	ND	0.01403 ± 0.00548	ND
SUG1359	d__Bacteria;p__Firmicutes;c__Bacilli;o__RFN20;f__CAG-826;g__Onthovivens;s__		0.05275 ± 0.00911	0.0142 ± 0.00573	0.01822 ± 0.00206	0.03367 ± 0.01423	0.03793 ± 0.01329	0.02767 ± 0.00985
SUG1826	d__Bacteria;p__Firmicutes;c__Bacilli;o__RFN20;f__CAG-826;g__Onthovivens;s__	↑ Conventional nursery	0.26738 ± 0.26426	0.00022 ± 0.00015	0.00521 ± 0.00213	0.00036 ± 0.00025	0.0025 ± 0.00079	0.00102 ± 0.00019
SUG2072	d__Bacteria;p__Firmicutes;c__Bacilli;o__RFN20;f__CAG-826;g__Onthovivens;s__		0.0661 ± 0.01081	0.00818 ± 0.00199	0.05112 ± 0.01928	0.01305 ± 0.00485	0.19299 ± 0.04958	0.01397 ± 0.0041
SUG1658	d__Bacteria;p__Firmicutes;c__Bacilli;o__RFN20;f__CAG-826;g__Onthovivens;s__Onthovivens sp016302065		0.07485 ± 0.00974	0.00759 ± 0.00421	0.02836 ± 0.00398	0.02478 ± 0.00928	0.05143 ± 0.01769	0.03728 ± 0.00575
SUG1919	d__Bacteria;p__Firmicutes;c__Bacilli;o__RFN20;f__CAG-826;g__Onthovivens;s__Onthovivens sp016302065		0.16936 ± 0.04883	0.1152 ± 0.03368	0.19607 ± 0.02926	0.22754 ± 0.04618	0.0843 ± 0.02618	0.01319 ± 0.00191
SUG2086	d__Bacteria;p__Firmicutes;c__Bacilli;o__RFN20;f__CAG-826;g__Onthovivens;s__Onthovivens sp016302065		0.1061 ± 0.01775	0.0026 ± 0.00116	0.05088 ± 0.00626	0.00615 ± 0.00213	0.09752 ± 0.03449	0.01626 ± 0.00287
SUG2114	d__Bacteria;p__Firmicutes;c__Bacilli;o__RFN20;f__CAG-826;g__Onthovivens;s__Onthovivens sp016302065		0.09747 ± 0.01612	0.00228 ± 0.00119	0.04738 ± 0.00494	0.00615 ± 0.00205	0.09554 ± 0.0353	0.02215 ± 0.00611
SUG2019	d__Bacteria;p__Firmicutes;c__Bacilli;o__RFN20;f__CAG-826;g__UBA4951;s__UBA4951 sp900540385		0.0448 ± 0.01792	ND	0.09499 ± 0.01546	ND	0.03544 ± 0.02348	ND
SUG1390	d__Bacteria;p__Firmicutes;c__Bacilli;o__RFN20;f__CAG-826;g__UBA4951;s__UBA4951 sp902791085		0.00155 ± 0.00056	0.00793 ± 0.00391	0.00239 ± 0.00035	0.03997 ± 0.01751	0.00112 ± 0.00045	0.03389 ± 0.03067
SUG1161	d__Bacteria;p__Firmicutes_A;c__Clostridia;o__Christensenellales;f__;g__;s__		0.00031 ± 0.00021	0.00083 ± 0.00034	ND	ND	0.00056 ± 0.00025	0.01935 ± 0.00614
SUG1853	d__Bacteria;p__Firmicutes_A;c__Clostridia;o__Christensenellales;f__Borkfalkiaceae;g__;s__		0.0388 ± 0.01152	0.00208 ± 0.00086	0.01058 ± 0.0014	0.00068 ± 0.00068	0.01503 ± 0.0044	0.00499 ± 0.00092
SUG1960	d__Bacteria;p__Firmicutes_A;c__Clostridia;o__Christensenellales;f__Borkfalkiaceae;g__UBA10281;s__		0.06951 ± 0.04304	0.00104 ± 0.0005	0.01413 ± 0.00178	0.0009 ± 0.00045	0.01224 ± 0.00382	0.00369 ± 0.00096
SUG1864	d__Bacteria;p__Firmicutes_A;c__Clostridia;o__Christensenellales;f__Borkfalkiaceae;g__UBA10281;s__UBA10281 sp900556195		0.04203 ± 0.01652	0.00313 ± 0.00127	0.04736 ± 0.0091	0.00286 ± 0.00217	0.00456 ± 0.00202	0.00092 ± 0.00037
SUG1944	d__Bacteria;p__Firmicutes_A;c__Clostridia;o__Christensenellales;f__Borkfalkiaceae;g__UBA10281;s__UBA10281 sp900764105		0.01966 ± 0.00773	0.00276 ± 0.0015	0.03802 ± 0.00536	0.00081 ± 0.00039	0.01106 ± 0.00413	0.00318 ± 0.00118
SUG1926	d__Bacteria;p__Firmicutes_A;c__Clostridia;o__Christensenellales;f__Borkfalkiaceae;g__UBA10281;s__UBA10281 sp900767495		0.02002 ± 0.00653	0.00423 ± 0.0019	0.02013 ± 0.00544	0.00054 ± 0.00027	0.00437 ± 0.00147	0.00076 ± 0.00031
SUG2045	d__Bacteria;p__Firmicutes_A;c__Clostridia;o__Christensenellales;f__Borkfalkiaceae;g__UBA7597;s__		0.05272 ± 0.03023	0.00266 ± 0.00141	0.00803 ± 0.00109	0.0005 ± 0.00022	0.01037 ± 0.00282	0.00881 ± 0.00293
SUG1455	d__Bacteria;p__Firmicutes_A;c__Clostridia;o__Christensenellales;f__CAG-138;g__;s__		0.00235 ± 0.00094	0.00227 ± 0.00123	0.001 ± 0.00031	ND	0.00583 ± 0.0018	0.04116 ± 0.01157
SUG1975	d__Bacteria;p__Firmicutes_A;c__Clostridia;o__Christensenellales;f__CAG-138;g__CAG-1024;s__CAG-1024 sp000432015	↑ Conventional nursery	0.38996 ± 0.18042	0.0033 ± 0.00084	0.0073 ± 0.00095	0.00128 ± 0.00043	0.04372 ± 0.02014	0.00602 ± 0.00064
SUG1584	d__Bacteria;p__Firmicutes_A;c__Clostridia;o__Christensenellales;f__CAG-138;g__PeH17;s__PeH17 sp000435055		0.18849 ± 0.09209	0.01739 ± 0.01586	0.07402 ± 0.01427	0.00015 ± 0.00015	0.11596 ± 0.07695	0.00228 ± 0.0003
SUG1950	d__Bacteria;p__Firmicutes_A;c__Clostridia;o__Christensenellales;f__CAG-138;g__PeH17;s__PeH17 sp000435055		0.2368 ± 0.10327	0.00893 ± 0.00666	0.08137 ± 0.01505	0.00052 ± 0.00024	0.13233 ± 0.08654	0.00261 ± 0.00028
SUG1328	d__Bacteria;p__Firmicutes_A;c__Clostridia;o__Christensenellales;f__CAG-138;g__PeH17;s__PeH17 sp004556165		0.00489 ± 0.00081	0.0014 ± 0.00048	0.00816 ± 0.00348	ND	0.04863 ± 0.01603	0.06442 ± 0.0313
SUG1739	d__Bacteria;p__Firmicutes_A;c__Clostridia;o__Christensenellales;f__CAG-138;g__PeH17;s__PeH17 sp004556165		0.0001 ± 0.0001	0.0001 ± 0.0001	0.00755 ± 0.00342	ND	0.05503 ± 0.01933	0.01168 ± 0.00525
SUG2125	d__Bacteria;p__Firmicutes_A;c__Clostridia;o__Christensenellales;f__CAG-138;g__PeH17;s__PeH17 sp004556165		0.00206 ± 0.00046	0.00076 ± 0.00034	0.00956 ± 0.0038	ND	0.06757 ± 0.02825	0.01237 ± 0.0051
SUG2143	d__Bacteria;p__Firmicutes_A;c__Clostridia;o__Christensenellales;f__CAG-138;g__PeH17;s__PeH17 sp004556165		0.00239 ± 0.00057	0.00039 ± 0.00026	0.00574 ± 0.00235	ND	0.06149 ± 0.02691	0.01179 ± 0.00471
SUG1350	d__Bacteria;p__Firmicutes_A;c__Clostridia;o__Christensenellales;f__CAG-138;g__PeH17;s__PeH17 sp900542285		0.00283 ± 0.00116	0.00295 ± 0.00179	0.00174 ± 0.00054	0.00013 ± 0.00013	0.04645 ± 0.01643	0.03059 ± 0.01294
SUG1377	d__Bacteria;p__Firmicutes_A;c__Clostridia;o__Christensenellales;f__CAG-138;g__PeH17;s__PeH17 sp900542285		0.00508 ± 0.00071	0.0038 ± 0.00175	0.00281 ± 0.00059	0.00035 ± 0.00015	0.04727 ± 0.0167	0.04276 ± 0.02562
SUG2137	d__Bacteria;p__Firmicutes_A;c__Clostridia;o__Christensenellales;f__CAG-138;g__PeH17;s__PeH17 sp900542285		0.00282 ± 0.00062	0.00184 ± 0.00132	0.00233 ± 0.00069	ND	0.07982 ± 0.03785	0.01712 ± 0.00674
SUG1848	d__Bacteria;p__Firmicutes_A;c__Clostridia;o__Christensenellales;f__CAG-138;g__Phil1;s__Phil1 sp001940855		0.14566 ± 0.06064	0.00283 ± 0.00087	0.02345 ± 0.0031	0.00084 ± 0.00025	0.05641 ± 0.02104	0.00491 ± 0.00063
SUG2142	d__Bacteria;p__Firmicutes_A;c__Clostridia;o__Christensenellales;f__CAG-138;g__Phil1;s__Phil1 sp001940855		0.05112 ± 0.01366	0.00195 ± 0.00056	0.0209 ± 0.00334	0.00015 ± 0.00015	0.09631 ± 0.06446	0.00323 ± 0.0004
SUG1534	d__Bacteria;p__Firmicutes_A;c__Clostridia;o__Christensenellales;f__CAG-138;g__Phil1;s__Phil1 sp004558525		0.03138 ± 0.01628	0.00313 ± 0.00263	0.05864 ± 0.0347	0.00006 ± 0.00006	0.19352 ± 0.0527	0.0593 ± 0.01778
SUG2111	d__Bacteria;p__Firmicutes_A;c__Clostridia;o__Christensenellales;f__CAG-138;g__RGIG1693;s__RGIG1693 sp016293975		0.00164 ± 0.0011	0.00188 ± 0.00106	ND	ND	0.15004 ± 0.05926	0.0779 ± 0.05072
SUG1755	d__Bacteria;p__Firmicutes_A;c__Clostridia;o__Christensenellales;f__CAG-138;g__RUG472;s__RUG472 sp900545265		0.02507 ± 0.01948	0.00318 ± 0.00111	0.01297 ± 0.0036	0.00046 ± 0.00021	0.05123 ± 0.02114	0.00623 ± 0.00077
SUG2161	d__Bacteria;p__Firmicutes_A;c__Clostridia;o__Christensenellales;f__CAG-138;g__SFDB01;s__SFDB01 sp004558825	↑ Conventional Sows	0.00608 ± 0.00176	0.00101 ± 0.00035	0.03829 ± 0.02692	ND	0.33159 ± 0.13933	0.01093 ± 0.00657
SUG1326	d__Bacteria;p__Firmicutes_A;c__Clostridia;o__Christensenellales;f__CAG-138;g__SFEL01;s__SFEL01 sp004557245		0.02032 ± 0.00962	0.00117 ± 0.00096	0.00468 ± 0.00101	ND	0.02831 ± 0.0093	0.03069 ± 0.01027
SUG1376	d__Bacteria;p__Firmicutes_A;c__Clostridia;o__Christensenellales;f__CAG-138;g__SFEL01;s__SFEL01 sp004557245		0.02017 ± 0.00992	0.00118 ± 0.00073	0.00466 ± 0.00097	ND	0.02537 ± 0.00847	0.07212 ± 0.03794
SUG1431	d__Bacteria;p__Firmicutes_A;c__Clostridia;o__Christensenellales;f__CAG-138;g__SFEL01;s__SFEL01 sp004557245		0.02383 ± 0.00992	0.00109 ± 0.00091	0.00558 ± 0.00109	ND	0.02992 ± 0.01014	0.02983 ± 0.00954
SUG1476	d__Bacteria;p__Firmicutes_A;c__Clostridia;o__Christensenellales;f__CAG-138;g__SFEL01;s__SFEL01 sp004557245		0.0225 ± 0.01064	0.0013 ± 0.00079	0.00505 ± 0.00105	ND	0.02858 ± 0.00944	0.03088 ± 0.00957
SUG2040	d__Bacteria;p__Firmicutes_A;c__Clostridia;o__Christensenellales;f__CAG-138;g__SFEL01;s__SFEL01 sp004557245		0.03871 ± 0.02292	0.00077 ± 0.00063	0.00539 ± 0.00115	ND	0.02938 ± 0.00959	0.02069 ± 0.00639
SUG2145	d__Bacteria;p__Firmicutes_A;c__Clostridia;o__Christensenellales;f__CAG-138;g__SFEL01;s__SFEL01 sp004557245		0.02216 ± 0.01031	0.00094 ± 0.00069	0.0058 ± 0.00121	ND	0.05455 ± 0.0304	0.02081 ± 0.00639
SUG2177	d__Bacteria;p__Firmicutes_A;c__Clostridia;o__Christensenellales;f__CAG-138;g__SFEL01;s__SFEL01 sp004557245		0.02971 ± 0.01418	0.00133 ± 0.00068	0.00597 ± 0.00117	ND	0.03317 ± 0.01235	0.02011 ± 0.00608
SUG1312	d__Bacteria;p__Firmicutes_A;c__Clostridia;o__Christensenellales;f__CAG-138;g__SFEL01;s__SFEL01 sp016292635		0.00299 ± 0.00049	0.00137 ± 0.00069	0.0007 ± 0.00021	ND	0.00327 ± 0.00081	0.04528 ± 0.02657
SUG1311	d__Bacteria;p__Firmicutes_A;c__Clostridia;o__Christensenellales;f__CAG-138;g__UBA1685;s__UBA1685 sp004560435		0.00465 ± 0.00127	0.0095 ± 0.00833	0.00065 ± 0.0002	ND	0.01035 ± 0.00332	0.08661 ± 0.036
SUG1372	d__Bacteria;p__Firmicutes_A;c__Clostridia;o__Christensenellales;f__CAG-138;g__UBA1685;s__UBA1685 sp004560435		0.01744 ± 0.00253	0.01053 ± 0.00456	0.00701 ± 0.00075	0.00285 ± 0.00066	0.0296 ± 0.00947	0.0654 ± 0.03721
SUG1304	d__Bacteria;p__Firmicutes_A;c__Clostridia;o__Christensenellales;f__CAG-314;g__SFEB01;s__SFEB01 sp004558105		0.00553 ± 0.00152	0.0017 ± 0.0017	0.0034 ± 0.00088	ND	0.0398 ± 0.01787	0.07446 ± 0.03092
SUG2133	d__Bacteria;p__Firmicutes_A;c__Clostridia;o__Christensenellales;f__CAG-314;g__SFEB01;s__SFEB01 sp004558105		0.00762 ± 0.00195	0.00093 ± 0.00071	0.00477 ± 0.00112	ND	0.0768 ± 0.03791	0.01362 ± 0.00516
SUG1961	d__Bacteria;p__Firmicutes_A;c__Clostridia;o__Christensenellales;f__CAG-552;g__UMGS1795;s__		0.09582 ± 0.07448	0.00037 ± 0.00018	0.00655 ± 0.00105	0.00013 ± 0.00013	0.01313 ± 0.00524	0.00143 ± 0.00037
SUG2157	d__Bacteria;p__Firmicutes_A;c__Clostridia;o__Christensenellales;f__CAG-74;g__;s__		0.03241 ± 0.00817	0.01072 ± 0.00438	0.0103 ± 0.00179	0.00721 ± 0.00423	0.02769 ± 0.00844	0.02419 ± 0.00384
SUG2178	d__Bacteria;p__Firmicutes_A;c__Clostridia;o__Christensenellales;f__CAG-74;g__Aphodomonas;s__Aphodomonas sp004557805		0.03449 ± 0.01564	0.00517 ± 0.00425	0.00796 ± 0.00175	0.00009 ± 0.00009	0.0069 ± 0.00258	0.00291 ± 0.00032
SUG1459	d__Bacteria;p__Firmicutes_A;c__Clostridia;o__Christensenellales;f__CAG-74;g__Firm-10;s__Firm-10 sp004552515		0.02569 ± 0.00575	0.01204 ± 0.00349	0.00676 ± 0.00079	0.00488 ± 0.00164	0.01369 ± 0.00389	0.01344 ± 0.00191
SUG1775	d__Bacteria;p__Firmicutes_A;c__Clostridia;o__Christensenellales;f__CAG-74;g__Firm-10;s__Firm-10 sp004552515		0.03454 ± 0.0083	0.00877 ± 0.00251	0.00812 ± 0.00094	0.00368 ± 0.00117	0.0168 ± 0.00474	0.01137 ± 0.00147
SUG1264	d__Bacteria;p__Firmicutes_A;c__Clostridia;o__Christensenellales;f__CAG-74;g__Limiplasma;s__		0.00344 ± 0.00071	0.00293 ± 0.00115	0.0005 ± 0.00015	0.00031 ± 0.00014	0.00412 ± 0.00102	0.03185 ± 0.01301
SUG1313	d__Bacteria;p__Firmicutes_A;c__Clostridia;o__Christensenellales;f__CAG-74;g__Limiplasma;s__Limiplasma sp016297535		0.00257 ± 0.0004	0.00237 ± 0.00098	0.0004 ± 0.00012	0.0001 ± 0.0001	0.00366 ± 0.00119	0.04521 ± 0.01783
SUG1385	d__Bacteria;p__Firmicutes_A;c__Clostridia;o__Christensenellales;f__CAG-74;g__Limiplasma;s__Limiplasma sp016297535		0.00193 ± 0.00038	0.00166 ± 0.00068	0.00021 ± 0.00007	ND	0.00316 ± 0.00118	0.04145 ± 0.01733
SUG1905	d__Bacteria;p__Firmicutes_A;c__Clostridia;o__Christensenellales;f__CAG-74;g__Limiplasma;s__Limiplasma sp900548145		0.0895 ± 0.03751	0.01029 ± 0.00275	0.02207 ± 0.00676	0.00318 ± 0.00109	0.01775 ± 0.00527	0.00983 ± 0.00067
SUG1456	d__Bacteria;p__Firmicutes_A;c__Clostridia;o__Christensenellales;f__CAG-74;g__RUG11247;s__		0.00674 ± 0.00149	0.0013 ± 0.00078	0.00058 ± 0.00027	ND	0.00874 ± 0.00216	0.01819 ± 0.0054
SUG1851	d__Bacteria;p__Firmicutes_A;c__Clostridia;o__Christensenellales;f__CAG-74;g__RUG11247;s__RUG11247 sp902767315		0.03215 ± 0.00907	0.00765 ± 0.00368	0.01127 ± 0.00156	0.01076 ± 0.00604	0.01998 ± 0.01071	0.01014 ± 0.00192
SUG1554	d__Bacteria;p__Firmicutes_A;c__Clostridia;o__Christensenellales;f__CAG-74;g__RUG563;s__RUG563 sp015056015		0.00295 ± 0.00058	0.00212 ± 0.0009	0.00052 ± 0.00015	0.0001 ± 0.0001	0.00735 ± 0.00269	0.04656 ± 0.01709
SUG1980	d__Bacteria;p__Firmicutes_A;c__Clostridia;o__Christensenellales;f__CAG-74;g__SFMI01;s__SFMI01 sp004556155		0.17057 ± 0.07713	0.00776 ± 0.00348	0.02489 ± 0.00609	0.00283 ± 0.00179	0.03365 ± 0.01042	0.00675 ± 0.00086
SUG1310	d__Bacteria;p__Firmicutes_A;c__Clostridia;o__Christensenellales;f__CAG-74;g__UBA11524;s__		0.00889 ± 0.00191	0.00772 ± 0.0038	0.00171 ± 0.00023	0.00052 ± 0.00024	0.00943 ± 0.00289	0.09298 ± 0.03874
SUG1952	d__Bacteria;p__Firmicutes_A;c__Clostridia;o__Christensenellales;f__CAG-74;g__Ventricola;s__Ventricola sp004555535		0.14117 ± 0.0726	0.11288 ± 0.04206	0.00853 ± 0.00115	0.00833 ± 0.00315	0.05146 ± 0.01179	0.12893 ± 0.01801
SUG2097	d__Bacteria;p__Firmicutes_A;c__Clostridia;o__Christensenellales;f__CAG-917;g__CAG-1138;s__CAG-1138 sp000434675		0.01377 ± 0.00323	0.00101 ± 0.00055	0.01075 ± 0.00373	ND	0.1243 ± 0.11397	0.00143 ± 0.00033
SUG1154	d__Bacteria;p__Firmicutes_A;c__Clostridia;o__Christensenellales;f__CAG-917;g__CAG-349;s__CAG-349 sp001940895		0.1516 ± 0.0708	0.00069 ± 0.00047	0.00888 ± 0.00155	ND	0.02182 ± 0.00771	0.1172 ± 0.10014
SUG1834	d__Bacteria;p__Firmicutes_A;c__Clostridia;o__Christensenellales;f__CAG-917;g__CAG-349;s__CAG-349 sp001940895	↑ Conventional nursery	0.32312 ± 0.23136	0.00037 ± 0.00037	0.00762 ± 0.00132	ND	0.02379 ± 0.00897	0.02361 ± 0.01669
SUG2003	d__Bacteria;p__Firmicutes_A;c__Clostridia;o__Christensenellales;f__CAG-917;g__CAG-349;s__CAG-349 sp001940895	↑ Conventional nursery	0.27104 ± 0.13476	0.00049 ± 0.00036	0.01129 ± 0.00203	ND	0.02916 ± 0.01164	0.02202 ± 0.01603
SUG1839	d__Bacteria;p__Firmicutes_A;c__Clostridia;o__Christensenellales;f__CAG-917;g__CAG-349;s__CAG-349 sp003539515	↑ Conventional nursery	1.22478 ± 0.58648	0.00228 ± 0.0022	0.05552 ± 0.01543	ND	0.15153 ± 0.08285	0.00145 ± 0.00046
SUG1954	d__Bacteria;p__Firmicutes_A;c__Clostridia;o__Christensenellales;f__CAG-917;g__CAG-349;s__CAG-349 sp003539515	↑ Conventional nursery	1.2792 ± 0.8278	0.00266 ± 0.00258	0.06515 ± 0.01767	ND	0.18313 ± 0.1027	0.00102 ± 0.00049
SUG2008	d__Bacteria;p__Firmicutes_A;c__Clostridia;o__Christensenellales;f__CAG-917;g__CAG-349;s__CAG-349 sp003539515	↑ Conventional nursery	0.61096 ± 0.2128	0.00152 ± 0.00132	0.03466 ± 0.00907	ND	0.09311 ± 0.04981	0.00218 ± 0.00087
SUG2146	d__Bacteria;p__Firmicutes_A;c__Clostridia;o__Christensenellales;f__CAG-917;g__CAG-349;s__CAG-349 sp003539515	↑ Conventional nursery	0.94355 ± 0.44696	0.0027 ± 0.00263	0.06893 ± 0.01965	ND	0.19536 ± 0.10386	0.00081 ± 0.00051
SUG1753	d__Bacteria;p__Firmicutes_A;c__Clostridia;o__Christensenellales;f__CAG-917;g__CAG-917;s__		0.07042 ± 0.02935	ND	0.00203 ± 0.00078	ND	0.01046 ± 0.00432	0.00082 ± 0.00045
SUG2168	d__Bacteria;p__Firmicutes_A;c__Clostridia;o__Christensenellales;f__CAG-917;g__HGM11377;s__HGM11377 sp900755035		0.00812 ± 0.00183	0.0001 ± 0.0001	0.00147 ± 0.00033	ND	0.13417 ± 0.09189	0.0013 ± 0.00052
SUG1229	d__Bacteria;p__Firmicutes_A;c__Clostridia;o__Christensenellales;f__QALW01;g__UMGS1338;s__		0.00296 ± 0.00214	0.00212 ± 0.00092	0.00078 ± 0.0003	ND	0.01048 ± 0.00265	0.00851 ± 0.00252
SUG1781	d__Bacteria;p__Firmicutes_A;c__Clostridia;o__Christensenellales;f__UBA3700;g__HGM11368;s__		0.20375 ± 0.20129	0.00028 ± 0.00028	0.00014 ± 0.00014	ND	0.00162 ± 0.00074	0.00198 ± 0.00069
SUG1499	d__Bacteria;p__Firmicutes_A;c__Clostridia;o__Clostridiales;f__Clostridiaceae;g__Clostridium;s__		0.0039 ± 0.00175	0.00702 ± 0.00285	0.00242 ± 0.00067	0.00243 ± 0.00091	0.00441 ± 0.00102	0.0403 ± 0.01198
SUG1876	d__Bacteria;p__Firmicutes_A;c__Clostridia;o__Clostridiales;f__Clostridiaceae;g__Clostridium;s__Clostridium sp000435835	↑ Conventional GF; ↑Pasture sows	0.172 ± 0.09358	0.30263 ± 0.14257	0.74565 ± 0.20572	0.01603 ± 0.00407	0.20898 ± 0.05178	0.58632 ± 0.07833
SUG1436	d__Bacteria;p__Firmicutes_A;c__Clostridia;o__Clostridiales;f__Clostridiaceae;g__Clostridium;s__Clostridium sp012519155		0.00679 ± 0.003	0.00733 ± 0.00336	0.0168 ± 0.00807	0.01196 ± 0.00891	0.00567 ± 0.00206	0.05628 ± 0.01927
SUG1771	d__Bacteria;p__Firmicutes_A;c__Clostridia;o__Clostridiales;f__Clostridiaceae;g__Clostridium_P;s__Clostridium_P ventriculi		0.00458 ± 0.00195	0.0032 ± 0.0011	0.06235 ± 0.01295	0.00163 ± 0.00058	0.12274 ± 0.0482	0.01197 ± 0.00162
SUG1517	d__Bacteria;p__Firmicutes_A;c__Clostridia;o__Clostridiales;f__Clostridiaceae;g__Inconstantimicrobium;s__Inconstantimicrobium porci	↑Pasture sows	0.00293 ± 0.00085	0.01155 ± 0.0039	0.00719 ± 0.00143	0.00284 ± 0.00062	0.00646 ± 0.00127	0.19543 ± 0.05469
SUG1366	d__Bacteria;p__Firmicutes_A;c__Clostridia;o__Lachnospirales;f__Anaerotignaceae;g__Metalachnospira;s__		0.01945 ± 0.01852	0.01267 ± 0.00496	0.0023 ± 0.00058	0.00248 ± 0.00119	0.00274 ± 0.0009	0.01395 ± 0.0036
SUG1225	d__Bacteria;p__Firmicutes_A;c__Clostridia;o__Lachnospirales;f__Lachnospiraceae;g__;s__		0.00089 ± 0.00032	0.00208 ± 0.00093	0.00007 ± 0.00007	0.00013 ± 0.00013	0.00043 ± 0.00019	0.01666 ± 0.00785
SUG1228	d__Bacteria;p__Firmicutes_A;c__Clostridia;o__Lachnospirales;f__Lachnospiraceae;g__;s__		0.00119 ± 0.0003	0.03732 ± 0.03475	0.00072 ± 0.00026	0.00137 ± 0.00038	0.00034 ± 0.00018	0.01757 ± 0.01307
SUG1279	d__Bacteria;p__Firmicutes_A;c__Clostridia;o__Lachnospirales;f__Lachnospiraceae;g__;s__		0.00015 ± 0.00015	0.00152 ± 0.00045	0.00031 ± 0.00014	0.00044 ± 0.00021	0.00032 ± 0.00018	0.03022 ± 0.0167
SUG1490	d__Bacteria;p__Firmicutes_A;c__Clostridia;o__Lachnospirales;f__Lachnospiraceae;g__;s__	↑Pasture sows	0.00992 ± 0.00195	0.0129 ± 0.00269	0.01294 ± 0.00194	0.00521 ± 0.00073	0.01574 ± 0.00728	0.18675 ± 0.08491
SUG1590	d__Bacteria;p__Firmicutes_A;c__Clostridia;o__Lachnospirales;f__Lachnospiraceae;g__;s__		0.01281 ± 0.00241	0.17936 ± 0.0588	0.01813 ± 0.00865	0.12572 ± 0.05157	0.00875 ± 0.00337	0.05436 ± 0.01752
SUG1684	d__Bacteria;p__Firmicutes_A;c__Clostridia;o__Lachnospirales;f__Lachnospiraceae;g__;s__		0.00134 ± 0.00017	0.00645 ± 0.0022	0.00092 ± 0.00021	0.0015 ± 0.00041	0.0029 ± 0.00122	0.01226 ± 0.00236
SUG1187	d__Bacteria;p__Firmicutes_A;c__Clostridia;o__Lachnospirales;f__Lachnospiraceae;g__Agathobacter;s__		0.00342 ± 0.00208	0.03237 ± 0.01278	0.00608 ± 0.00182	0.02255 ± 0.00999	0.00174 ± 0.00093	0.07642 ± 0.03541
SUG1254	d__Bacteria;p__Firmicutes_A;c__Clostridia;o__Lachnospirales;f__Lachnospiraceae;g__Agathobacter;s__		0.00245 ± 0.00053	0.01835 ± 0.01087	0.00262 ± 0.00064	0.00378 ± 0.00071	0.00101 ± 0.00055	0.07423 ± 0.05766
SUG1579	d__Bacteria;p__Firmicutes_A;c__Clostridia;o__Lachnospirales;f__Lachnospiraceae;g__Agathobacter;s__		0.03685 ± 0.02968	0.07571 ± 0.06188	0.0063 ± 0.00097	0.00416 ± 0.00089	0.00346 ± 0.00135	0.0328 ± 0.01075
SUG1642	d__Bacteria;p__Firmicutes_A;c__Clostridia;o__Lachnospirales;f__Lachnospiraceae;g__Agathobacter;s__		ND	0.01804 ± 0.0147	0.00033 ± 0.00015	0.0008 ± 0.00025	0.00082 ± 0.00049	0.03528 ± 0.0243
SUG1654	d__Bacteria;p__Firmicutes_A;c__Clostridia;o__Lachnospirales;f__Lachnospiraceae;g__Agathobacter;s__		0.00099 ± 0.00017	0.00478 ± 0.0015	0.00228 ± 0.00066	0.00321 ± 0.00098	0.00034 ± 0.00016	0.02991 ± 0.01572
SUG1675	d__Bacteria;p__Firmicutes_A;c__Clostridia;o__Lachnospirales;f__Lachnospiraceae;g__Agathobacter;s__		0.01139 ± 0.00225	0.07481 ± 0.02557	0.03996 ± 0.01117	0.17893 ± 0.06314	0.00415 ± 0.00124	0.06886 ± 0.03059
SUG1790	d__Bacteria;p__Firmicutes_A;c__Clostridia;o__Lachnospirales;f__Lachnospiraceae;g__Agathobacter;s__		0.12773 ± 0.12539	0.02535 ± 0.01763	0.00242 ± 0.00063	0.00203 ± 0.00055	0.00264 ± 0.00105	0.02959 ± 0.01023
SUG1877	d__Bacteria;p__Firmicutes_A;c__Clostridia;o__Lachnospirales;f__Lachnospiraceae;g__Agathobacter;s__Agathobacter sp000434275	↑ Conventional GF	0.07667 ± 0.02799	0.10451 ± 0.04047	0.28236 ± 0.08082	0.05609 ± 0.00698	0.01269 ± 0.00555	0.03547 ± 0.01146
SUG1715	d__Bacteria;p__Firmicutes_A;c__Clostridia;o__Lachnospirales;f__Lachnospiraceae;g__Agathobacter;s__Agathobacter sp900317585		0.00614 ± 0.00252	0.12164 ± 0.02618	0.1228 ± 0.02419	0.10772 ± 0.03106	0.00426 ± 0.00229	0.02864 ± 0.01019
SUG1934	d__Bacteria;p__Firmicutes_A;c__Clostridia;o__Lachnospirales;f__Lachnospiraceae;g__Agathobacter;s__Agathobacter sp900317585		0.00781 ± 0.00315	0.13219 ± 0.03069	0.14848 ± 0.02998	0.08242 ± 0.02231	0.00579 ± 0.00277	0.02258 ± 0.00818
SUG1578	d__Bacteria;p__Firmicutes_A;c__Clostridia;o__Lachnospirales;f__Lachnospiraceae;g__Agathobacter;s__Agathobacter sp900548765		0.01479 ± 0.00269	0.08261 ± 0.03567	0.0146 ± 0.00456	0.02154 ± 0.00683	0.00125 ± 0.00077	0.01337 ± 0.00357
SUG1891	d__Bacteria;p__Firmicutes_A;c__Clostridia;o__Lachnospirales;f__Lachnospiraceae;g__Agathobacter;s__Agathobacter sp900549895	↑ Pasture nursery; ↑ Conventional GF	0.08223 ± 0.0408	0.38115 ± 0.18116	0.29244 ± 0.06105	0.11903 ± 0.02645	0.01773 ± 0.01256	0.07176 ± 0.03319
SUG1269	d__Bacteria;p__Firmicutes_A;c__Clostridia;o__Lachnospirales;f__Lachnospiraceae;g__Agathobacter;s__Agathobacter sp905209075		0.02564 ± 0.00991	0.08154 ± 0.01808	0.04495 ± 0.01142	0.09217 ± 0.0369	0.00332 ± 0.00172	0.5387 ± 0.32786
SUG1237	d__Bacteria;p__Firmicutes_A;c__Clostridia;o__Lachnospirales;f__Lachnospiraceae;g__AM51-8;s__		0.00091 ± 0.00041	0.00477 ± 0.00263	0.00014 ± 0.00009	0.00033 ± 0.00011	0.0012 ± 0.00068	0.00584 ± 0.00146
SUG1238	d__Bacteria;p__Firmicutes_A;c__Clostridia;o__Lachnospirales;f__Lachnospiraceae;g__AM51-8;s__		0.00222 ± 0.00077	0.01928 ± 0.00621	0.01111 ± 0.00342	0.00617 ± 0.00248	0.00416 ± 0.00366	0.01625 ± 0.01021
SUG1933	d__Bacteria;p__Firmicutes_A;c__Clostridia;o__Lachnospirales;f__Lachnospiraceae;g__Anaerobutyricum;s__		0.05412 ± 0.01928	0.03692 ± 0.00822	0.06972 ± 0.01321	0.01617 ± 0.00169	0.00753 ± 0.00207	0.01338 ± 0.00311
SUG1983	d__Bacteria;p__Firmicutes_A;c__Clostridia;o__Lachnospirales;f__Lachnospiraceae;g__Anaerobutyricum;s__		0.00872 ± 0.00342	0.10215 ± 0.0388	0.01408 ± 0.00723	0.05433 ± 0.02468	0.03997 ± 0.01111	0.0431 ± 0.0099
SUG1607	d__Bacteria;p__Firmicutes_A;c__Clostridia;o__Lachnospirales;f__Lachnospiraceae;g__Anaerobutyricum;s__Anaerobutyricum hallii		0.06716 ± 0.01798	0.09326 ± 0.026	0.06823 ± 0.02209	0.1465 ± 0.04879	0.02089 ± 0.01137	0.01979 ± 0.0039
SUG1417	d__Bacteria;p__Firmicutes_A;c__Clostridia;o__Lachnospirales;f__Lachnospiraceae;g__AviLachnospira;s__		0.00383 ± 0.00124	0.00296 ± 0.00129	0.00042 ± 0.00015	0.00026 ± 0.00016	0.0046 ± 0.00131	0.01546 ± 0.00331
SUG1397	d__Bacteria;p__Firmicutes_A;c__Clostridia;o__Lachnospirales;f__Lachnospiraceae;g__Bacteroides_F;s__		0.00196 ± 0.00029	0.03464 ± 0.01812	0.01475 ± 0.00423	0.04892 ± 0.0176	0.00032 ± 0.00019	0.02836 ± 0.01571
SUG1503	d__Bacteria;p__Firmicutes_A;c__Clostridia;o__Lachnospirales;f__Lachnospiraceae;g__Bacteroides_F;s__		0.00034 ± 0.00017	0.03023 ± 0.02136	0.00073 ± 0.00023	0.00113 ± 0.00043	0.00035 ± 0.00014	0.0038 ± 0.00052
SUG1685	d__Bacteria;p__Firmicutes_A;c__Clostridia;o__Lachnospirales;f__Lachnospiraceae;g__Bariatricus;s__		0.00465 ± 0.00087	0.01157 ± 0.00477	0.00159 ± 0.00034	0.00168 ± 0.00044	0.00207 ± 0.00076	0.03321 ± 0.01217
SUG1638	d__Bacteria;p__Firmicutes_A;c__Clostridia;o__Lachnospirales;f__Lachnospiraceae;g__Bariatricus;s__Bariatricus sp004560705		0.75244 ± 0.37245	0.31212 ± 0.11998	0.10709 ± 0.01507	0.03736 ± 0.00719	0.04165 ± 0.01317	0.06185 ± 0.01882
SUG1968	d__Bacteria;p__Firmicutes_A;c__Clostridia;o__Lachnospirales;f__Lachnospiraceae;g__Bariatricus;s__Bariatricus sp004560705		0.70498 ± 0.315	0.25982 ± 0.09984	0.10607 ± 0.01483	0.03611 ± 0.00619	0.03849 ± 0.01232	0.04883 ± 0.01519
SUG1555	d__Bacteria;p__Firmicutes_A;c__Clostridia;o__Lachnospirales;f__Lachnospiraceae;g__Bilifractor;s__Bilifractor sp900317175		0.00814 ± 0.00484	0.018 ± 0.00668	0.01864 ± 0.00512	0.03067 ± 0.00829	0.00033 ± 0.00018	0.0038 ± 0.00163
SUG2020	d__Bacteria;p__Firmicutes_A;c__Clostridia;o__Lachnospirales;f__Lachnospiraceae;g__Bilifractor;s__Bilifractor sp900317175		0.00934 ± 0.00475	0.01759 ± 0.00597	0.04721 ± 0.01304	0.02616 ± 0.00695	0.00064 ± 0.00042	0.00354 ± 0.0017
SUG1770	d__Bacteria;p__Firmicutes_A;c__Clostridia;o__Lachnospirales;f__Lachnospiraceae;g__Blautia;s__		0.00694 ± 0.00236	0.07054 ± 0.04978	0.04238 ± 0.02086	0.00725 ± 0.00257	0.05944 ± 0.02351	0.01376 ± 0.00574
SUG1437	d__Bacteria;p__Firmicutes_A;c__Clostridia;o__Lachnospirales;f__Lachnospiraceae;g__Blautia_A;s__		0.00677 ± 0.00239	0.02407 ± 0.00443	0.00836 ± 0.0013	0.01445 ± 0.00354	0.00327 ± 0.00269	0.00852 ± 0.00504
SUG1885	d__Bacteria;p__Firmicutes_A;c__Clostridia;o__Lachnospirales;f__Lachnospiraceae;g__Blautia_A;s__		0.00822 ± 0.00247	0.09462 ± 0.02613	0.04489 ± 0.00676	0.03573 ± 0.01053	0.00379 ± 0.00128	0.04182 ± 0.01694
SUG1929	d__Bacteria;p__Firmicutes_A;c__Clostridia;o__Lachnospirales;f__Lachnospiraceae;g__Blautia_A;s__	↑ Conventional GF	0.02808 ± 0.00622	0.03734 ± 0.00449	0.16209 ± 0.03964	0.0283 ± 0.00371	0.00666 ± 0.00203	0.03059 ± 0.01215
SUG1622	d__Bacteria;p__Firmicutes_A;c__Clostridia;o__Lachnospirales;f__Lachnospiraceae;g__Blautia_A;s__Blautia_A massiliensis		0.12153 ± 0.05825	0.14444 ± 0.02635	0.0406 ± 0.00602	0.16329 ± 0.0303	0.01838 ± 0.00737	0.01836 ± 0.00457
SUG2179	d__Bacteria;p__Firmicutes_A;c__Clostridia;o__Lachnospirales;f__Lachnospiraceae;g__Blautia_A;s__Blautia_A obeum	↑ Pasture GF	0.18289 ± 0.05519	0.25866 ± 0.08123	0.06041 ± 0.01084	0.23257 ± 0.08825	0.02581 ± 0.01225	0.01069 ± 0.005
SUG2156	d__Bacteria;p__Firmicutes_A;c__Clostridia;o__Lachnospirales;f__Lachnospiraceae;g__Blautia_A;s__Blautia_A sp000285855		0.03432 ± 0.01583	0.04293 ± 0.00649	0.03927 ± 0.00796	0.08285 ± 0.01626	0.02065 ± 0.00958	0.01079 ± 0.00482
SUG1689	d__Bacteria;p__Firmicutes_A;c__Clostridia;o__Lachnospirales;f__Lachnospiraceae;g__Blautia_A;s__Blautia_A sp018919065	↑ Pasture GF	0.25357 ± 0.07841	0.64618 ± 0.15405	0.1471 ± 0.03052	0.83955 ± 0.15998	0.03154 ± 0.0165	0.0932 ± 0.04704
SUG1280	d__Bacteria;p__Firmicutes_A;c__Clostridia;o__Lachnospirales;f__Lachnospiraceae;g__Blautia_A;s__Blautia_A sp900066355		0.02458 ± 0.01015	0.01863 ± 0.00422	0.0108 ± 0.00199	0.04494 ± 0.01528	0.00495 ± 0.00311	0.00507 ± 0.00242
SUG1749	d__Bacteria;p__Firmicutes_A;c__Clostridia;o__Lachnospirales;f__Lachnospiraceae;g__Butyribacter;s__		0.00058 ± 0.00019	0.0024 ± 0.00073	0.03634 ± 0.01762	0.00089 ± 0.00029	0.00017 ± 0.00012	0.00236 ± 0.00065
SUG1218	d__Bacteria;p__Firmicutes_A;c__Clostridia;o__Lachnospirales;f__Lachnospiraceae;g__Butyrivibrio_A;s__		0.00298 ± 0.00121	0.02231 ± 0.012	0.00576 ± 0.00183	0.00759 ± 0.00534	0.00024 ± 0.00013	0.00833 ± 0.00433
SUG1159	d__Bacteria;p__Firmicutes_A;c__Clostridia;o__Lachnospirales;f__Lachnospiraceae;g__Butyrivibrio_A;s__Butyrivibrio_A sp016297265		0.00056 ± 0.00026	0.0023 ± 0.00066	0.0008 ± 0.0003	0.00085 ± 0.00029	0.00129 ± 0.00096	0.03991 ± 0.01514
SUG1165	d__Bacteria;p__Firmicutes_A;c__Clostridia;o__Lachnospirales;f__Lachnospiraceae;g__CAG-127;s__		ND	0.00097 ± 0.00035	0.00006 ± 0.00006	0.00008 ± 0.00008	0.00014 ± 0.0001	0.01763 ± 0.0094
SUG1265	d__Bacteria;p__Firmicutes_A;c__Clostridia;o__Lachnospirales;f__Lachnospiraceae;g__CAG-127;s__		0.00014 ± 0.00014	0.00614 ± 0.00505	0.00116 ± 0.00101	0.0004 ± 0.00019	0.00783 ± 0.00441	0.02809 ± 0.00838
SUG1698	d__Bacteria;p__Firmicutes_A;c__Clostridia;o__Lachnospirales;f__Lachnospiraceae;g__CAG-127;s__		0.00254 ± 0.00052	0.00386 ± 0.00098	0.00339 ± 0.00063	0.00168 ± 0.00042	0.00307 ± 0.00092	0.02017 ± 0.0042
SUG1814	d__Bacteria;p__Firmicutes_A;c__Clostridia;o__Lachnospirales;f__Lachnospiraceae;g__CAG-127;s__CAG-127 sp900553925		0.00452 ± 0.0019	0.03756 ± 0.01615	0.02621 ± 0.00716	0.02786 ± 0.00899	0.00164 ± 0.00075	0.01229 ± 0.00586
SUG1550	d__Bacteria;p__Firmicutes_A;c__Clostridia;o__Lachnospirales;f__Lachnospiraceae;g__CAG-194;s__CAG-194 sp000432915		0.01447 ± 0.00343	0.22136 ± 0.10071	0.02493 ± 0.00502	0.05601 ± 0.01411	0.00326 ± 0.00106	0.02516 ± 0.0103
SUG1250	d__Bacteria;p__Firmicutes_A;c__Clostridia;o__Lachnospirales;f__Lachnospiraceae;g__CAG-45;s__CAG-45 sp002299665		0.02122 ± 0.00265	0.08654 ± 0.04505	0.02253 ± 0.00231	0.03705 ± 0.01653	0.01207 ± 0.00239	0.50412 ± 0.24964
SUG1244	d__Bacteria;p__Firmicutes_A;c__Clostridia;o__Lachnospirales;f__Lachnospiraceae;g__CAG-510;s__CAG-510 sp000434615		0.01082 ± 0.00895	0.08354 ± 0.05691	0.00475 ± 0.00106	0.00726 ± 0.00196	0.00356 ± 0.00211	0.00942 ± 0.00349
SUG1301	d__Bacteria;p__Firmicutes_A;c__Clostridia;o__Lachnospirales;f__Lachnospiraceae;g__CAG-590;s__		0.00135 ± 0.00021	0.02606 ± 0.02299	0.00147 ± 0.00036	0.00139 ± 0.00038	0.00066 ± 0.00028	0.00614 ± 0.00133
SUG1353	d__Bacteria;p__Firmicutes_A;c__Clostridia;o__Lachnospirales;f__Lachnospiraceae;g__CAG-590;s__CAG-590 sp003530125		0.00154 ± 0.00033	0.01926 ± 0.005	0.00837 ± 0.0023	0.01709 ± 0.00611	0.00087 ± 0.00047	0.00793 ± 0.00319
SUG1185	d__Bacteria;p__Firmicutes_A;c__Clostridia;o__Lachnospirales;f__Lachnospiraceae;g__CAG-603;s__CAG-603 sp900314555		0.00089 ± 0.00032	0.00877 ± 0.00434	0.01508 ± 0.00567	0.00444 ± 0.00202	0.00038 ± 0.00025	0.01965 ± 0.01064
SUG1200	d__Bacteria;p__Firmicutes_A;c__Clostridia;o__Lachnospirales;f__Lachnospiraceae;g__CAG-632;s__CAG-632 sp000431515		0.00366 ± 0.00171	0.02376 ± 0.01041	0.00227 ± 0.00055	0.01375 ± 0.00506	0.00105 ± 0.00062	0.00273 ± 0.00067
SUG1164	d__Bacteria;p__Firmicutes_A;c__Clostridia;o__Lachnospirales;f__Lachnospiraceae;g__CAG-632;s__CAG-632 sp900539185		0.00053 ± 0.00053	0.02882 ± 0.02063	0.00265 ± 0.00121	0.00497 ± 0.00322	0.00053 ± 0.0003	0.00485 ± 0.00243
SUG1411	d__Bacteria;p__Firmicutes_A;c__Clostridia;o__Lachnospirales;f__Lachnospiraceae;g__CAG-791;s__		ND	0.641 ± 0.35308	0.00074 ± 0.0005	0.19961 ± 0.05552	0.00017 ± 0.00009	0.06503 ± 0.04248
SUG1538	d__Bacteria;p__Firmicutes_A;c__Clostridia;o__Lachnospirales;f__Lachnospiraceae;g__CAG-791;s__		ND	0.11942 ± 0.07663	0.00037 ± 0.0003	0.00855 ± 0.00243	ND	0.00147 ± 0.00074
SUG1830	d__Bacteria;p__Firmicutes_A;c__Clostridia;o__Lachnospirales;f__Lachnospiraceae;g__CAG-791;s__CAG-791 sp000431495		0.00299 ± 0.00235	0.0035 ± 0.00069	0.06788 ± 0.00909	0.00333 ± 0.00038	0.00111 ± 0.00051	0.00158 ± 0.00038
SUG1365	d__Bacteria;p__Firmicutes_A;c__Clostridia;o__Lachnospirales;f__Lachnospiraceae;g__CAG-791;s__CAG-791 sp002353635		ND	0.05391 ± 0.02518	ND	0.15148 ± 0.10464	ND	0.00876 ± 0.00789
SUG1407	d__Bacteria;p__Firmicutes_A;c__Clostridia;o__Lachnospirales;f__Lachnospiraceae;g__CAG-791;s__CAG-791 sp900317475		ND	0.29223 ± 0.16068	0.04407 ± 0.03324	0.05656 ± 0.01862	ND	0.12819 ± 0.0949
SUG1710	d__Bacteria;p__Firmicutes_A;c__Clostridia;o__Lachnospirales;f__Lachnospiraceae;g__CAG-791;s__CAG-791 sp900317555		ND	0.04404 ± 0.01327	0.00415 ± 0.00155	0.09733 ± 0.03399	ND	0.01296 ± 0.00665
SUG1551	d__Bacteria;p__Firmicutes_A;c__Clostridia;o__Lachnospirales;f__Lachnospiraceae;g__CAG-791;s__CAG-791 sp900318875		ND	0.14658 ± 0.05836	0.00009 ± 0.00009	0.14004 ± 0.04407	ND	0.0101 ± 0.00535
SUG1650	d__Bacteria;p__Firmicutes_A;c__Clostridia;o__Lachnospirales;f__Lachnospiraceae;g__CAG-95;s__		0.04123 ± 0.0085	0.0932 ± 0.06957	0.02325 ± 0.00277	0.01911 ± 0.00287	0.01749 ± 0.00316	0.03306 ± 0.00645
SUG1920	d__Bacteria;p__Firmicutes_A;c__Clostridia;o__Lachnospirales;f__Lachnospiraceae;g__CAG-95;s__CAG-95 sp017622575		0.29826 ± 0.25347	0.06969 ± 0.02789	0.01616 ± 0.00189	0.0081 ± 0.00135	0.03441 ± 0.00938	0.03605 ± 0.00768
SUG1435	d__Bacteria;p__Firmicutes_A;c__Clostridia;o__Lachnospirales;f__Lachnospiraceae;g__Choladocola;s__Choladocola sp003480725		0.00555 ± 0.00189	0.0134 ± 0.00274	0.01477 ± 0.0033	0.01931 ± 0.00478	0.00223 ± 0.00105	0.01314 ± 0.00842
SUG1168	d__Bacteria;p__Firmicutes_A;c__Clostridia;o__Lachnospirales;f__Lachnospiraceae;g__Choladousia;s__		0.01293 ± 0.00368	0.02672 ± 0.0077	0.00996 ± 0.00144	0.0255 ± 0.00542	0.00302 ± 0.00172	0.00998 ± 0.00557
SUG1567	d__Bacteria;p__Firmicutes_A;c__Clostridia;o__Lachnospirales;f__Lachnospiraceae;g__Choladousia;s__		0.0066 ± 0.00339	0.03954 ± 0.01278	0.00686 ± 0.00132	0.04109 ± 0.01301	0.00413 ± 0.00141	0.01032 ± 0.0048
SUG1588	d__Bacteria;p__Firmicutes_A;c__Clostridia;o__Lachnospirales;f__Lachnospiraceae;g__Choladousia;s__		0.00472 ± 0.00129	0.04073 ± 0.02412	0.00153 ± 0.00046	0.00315 ± 0.00067	0.00941 ± 0.00343	0.01774 ± 0.00515
SUG1991	d__Bacteria;p__Firmicutes_A;c__Clostridia;o__Lachnospirales;f__Lachnospiraceae;g__Choladousia;s__		0.04777 ± 0.01475	0.0493 ± 0.0174	0.01389 ± 0.0026	0.01219 ± 0.00317	0.02262 ± 0.00803	0.03172 ± 0.00597
SUG1300	d__Bacteria;p__Firmicutes_A;c__Clostridia;o__Lachnospirales;f__Lachnospiraceae;g__Clostridium_Q;s__Clostridium_Q sp016302185		0.01305 ± 0.00602	0.01897 ± 0.01164	0.0152 ± 0.00454	0.00419 ± 0.0014	0.02539 ± 0.0091	0.03743 ± 0.00831
SUG1233	d__Bacteria;p__Firmicutes_A;c__Clostridia;o__Lachnospirales;f__Lachnospiraceae;g__Clostridium_R;s__Clostridium_R amiphilum_A		ND	0.00358 ± 0.00184	0.00067 ± 0.00054	0.00289 ± 0.00066	0.00188 ± 0.00073	0.04008 ± 0.01322
SUG1695	d__Bacteria;p__Firmicutes_A;c__Clostridia;o__Lachnospirales;f__Lachnospiraceae;g__Coprococcus;s__		0.00526 ± 0.00285	0.06515 ± 0.02154	0.00954 ± 0.00201	0.1134 ± 0.04131	0.00119 ± 0.00077	0.0225 ± 0.01203
SUG1665	d__Bacteria;p__Firmicutes_A;c__Clostridia;o__Lachnospirales;f__Lachnospiraceae;g__Coprococcus;s__Coprococcus sp900066115		0.00345 ± 0.00045	0.03998 ± 0.01659	0.00584 ± 0.0016	0.08875 ± 0.06293	0.00128 ± 0.00068	0.00659 ± 0.00134
SUG1158	d__Bacteria;p__Firmicutes_A;c__Clostridia;o__Lachnospirales;f__Lachnospiraceae;g__Coprococcus_A;s__Coprococcus_A catus		0.01456 ± 0.00636	0.03706 ± 0.01204	0.01767 ± 0.00462	0.07077 ± 0.02496	0.02641 ± 0.01261	0.01776 ± 0.00648
SUG1669	d__Bacteria;p__Firmicutes_A;c__Clostridia;o__Lachnospirales;f__Lachnospiraceae;g__Cuneatibacter;s__		0.00512 ± 0.00146	0.00831 ± 0.00136	0.00973 ± 0.00205	0.01485 ± 0.00467	0.0082 ± 0.00333	0.00683 ± 0.00226
SUG2127	d__Bacteria;p__Firmicutes_A;c__Clostridia;o__Lachnospirales;f__Lachnospiraceae;g__Dorea;s__Dorea formicigenerans		0.02599 ± 0.00827	0.15185 ± 0.03511	0.03112 ± 0.00566	0.07014 ± 0.00788	0.00598 ± 0.00298	0.01676 ± 0.00734
SUG1354	d__Bacteria;p__Firmicutes_A;c__Clostridia;o__Lachnospirales;f__Lachnospiraceae;g__Eubacterium_F;s__		0.00938 ± 0.00653	0.01523 ± 0.01014	0.00194 ± 0.00059	0.00007 ± 0.00007	0.00783 ± 0.00711	0.00574 ± 0.00195
SUG1783	d__Bacteria;p__Firmicutes_A;c__Clostridia;o__Lachnospirales;f__Lachnospiraceae;g__Eubacterium_F;s__		0.02552 ± 0.02129	0.01323 ± 0.0066	0.0052 ± 0.00104	0.00136 ± 0.00044	0.03027 ± 0.02951	0.0059 ± 0.00146
SUG1323	d__Bacteria;p__Firmicutes_A;c__Clostridia;o__Lachnospirales;f__Lachnospiraceae;g__Fimousia;s__Fimousia sp001940245		0.002 ± 0.0004	0.07376 ± 0.04559	0.00185 ± 0.00091	0.04974 ± 0.03058	0.00263 ± 0.0011	0.00769 ± 0.00369
SUG1216	d__Bacteria;p__Firmicutes_A;c__Clostridia;o__Lachnospirales;f__Lachnospiraceae;g__Frisingicoccus;s__Frisingicoccus sp016298055		0.0033 ± 0.00041	0.00548 ± 0.00258	0.00133 ± 0.00035	0.00116 ± 0.0004	0.01236 ± 0.0045	0.03691 ± 0.00986
SUG1894	d__Bacteria;p__Firmicutes_A;c__Clostridia;o__Lachnospirales;f__Lachnospiraceae;g__Fusicatenibacter;s__		0.04716 ± 0.02532	0.00859 ± 0.00265	0.00552 ± 0.00079	0.00932 ± 0.00566	0.00658 ± 0.00301	0.00927 ± 0.00327
SUG1611	d__Bacteria;p__Firmicutes_A;c__Clostridia;o__Lachnospirales;f__Lachnospiraceae;g__Fusicatenibacter;s__Fusicatenibacter saccharivorans	↑ Pasture GF	0.1356 ± 0.04091	0.17991 ± 0.03124	0.06703 ± 0.01389	0.31323 ± 0.10843	0.00825 ± 0.00429	0.02489 ± 0.014
SUG2029	d__Bacteria;p__Firmicutes_A;c__Clostridia;o__Lachnospirales;f__Lachnospiraceae;g__JAGTTR01;s__		0.02069 ± 0.00404	0.01891 ± 0.00677	0.00705 ± 0.00097	0.00222 ± 0.00042	0.01224 ± 0.00299	0.01564 ± 0.00429
SUG2056	d__Bacteria;p__Firmicutes_A;c__Clostridia;o__Lachnospirales;f__Lachnospiraceae;g__KLE1615;s__KLE1615 sp900066985	↑ Conventional nursery	0.25745 ± 0.06422	0.03224 ± 0.00819	0.04852 ± 0.00821	0.01747 ± 0.00505	0.05321 ± 0.02197	0.02058 ± 0.01007
SUG1361	d__Bacteria;p__Firmicutes_A;c__Clostridia;o__Lachnospirales;f__Lachnospiraceae;g__Lachnoclostridium;s__		0.00033 ± 0.00033	0.0018 ± 0.00059	0.00033 ± 0.00023	0.00024 ± 0.00024	0.00057 ± 0.00037	0.04116 ± 0.0199
SUG1162	d__Bacteria;p__Firmicutes_A;c__Clostridia;o__Lachnospirales;f__Lachnospiraceae;g__Lachnospira;s__		0.01064 ± 0.00508	0.04059 ± 0.01715	0.01218 ± 0.00186	0.0283 ± 0.01348	0.00249 ± 0.00092	0.02543 ± 0.00784
SUG1474	d__Bacteria;p__Firmicutes_A;c__Clostridia;o__Lachnospirales;f__Lachnospiraceae;g__Lachnospira;s__		0.00366 ± 0.00259	0.09089 ± 0.03441	0.02039 ± 0.00507	0.01154 ± 0.00474	0.00851 ± 0.00495	0.055 ± 0.0196
SUG1419	d__Bacteria;p__Firmicutes_A;c__Clostridia;o__Lachnospirales;f__Lachnospiraceae;g__Lachnospira;s__Lachnospira sp900316325		0.00243 ± 0.00102	0.01475 ± 0.00359	0.00968 ± 0.00306	0.03664 ± 0.0087	0.0005 ± 0.00024	0.00613 ± 0.00238
SUG1420	d__Bacteria;p__Firmicutes_A;c__Clostridia;o__Lachnospirales;f__Lachnospiraceae;g__Lachnospira;s__Lachnospira sp900772425		0.01081 ± 0.00797	0.0128 ± 0.00199	0.00737 ± 0.00235	0.02542 ± 0.00576	0.00007 ± 0.00007	0.00882 ± 0.00488
SUG1324	d__Bacteria;p__Firmicutes_A;c__Clostridia;o__Lachnospirales;f__Lachnospiraceae;g__Limivivens;s__Limivivens sp900066135		0.017 ± 0.00384	0.02147 ± 0.00376	0.01366 ± 0.00181	0.01833 ± 0.00375	0.00702 ± 0.00231	0.00476 ± 0.00131
SUG2165	d__Bacteria;p__Firmicutes_A;c__Clostridia;o__Lachnospirales;f__Lachnospiraceae;g__Marvinbryantia;s__Marvinbryantia sp900066075		0.08004 ± 0.02614	0.10618 ± 0.04588	0.03665 ± 0.00725	0.07109 ± 0.02116	0.01845 ± 0.00727	0.01868 ± 0.0076
SUG1774	d__Bacteria;p__Firmicutes_A;c__Clostridia;o__Lachnospirales;f__Lachnospiraceae;g__Mediterraneibacter;s__Mediterraneibacter faecis		0.0328 ± 0.00532	0.00847 ± 0.00149	0.01897 ± 0.0044	0.00487 ± 0.00068	0.00426 ± 0.00141	0.00352 ± 0.00036
SUG1613	d__Bacteria;p__Firmicutes_A;c__Clostridia;o__Lachnospirales;f__Lachnospiraceae;g__MGBC120314;s__		0.00299 ± 0.00067	0.02455 ± 0.02201	0.0006 ± 0.00021	0.00078 ± 0.00025	0.00043 ± 0.00019	0.00333 ± 0.00047
SUG1358	d__Bacteria;p__Firmicutes_A;c__Clostridia;o__Lachnospirales;f__Lachnospiraceae;g__NC2004;s__		ND	0.01139 ± 0.00435	0.00221 ± 0.0008	0.00065 ± 0.00033	0.00016 ± 0.00011	0.01634 ± 0.00663
SUG1696	d__Bacteria;p__Firmicutes_A;c__Clostridia;o__Lachnospirales;f__Lachnospiraceae;g__Oliverpabstia;s__Oliverpabstia intestinalis	↑ Pasture GF	0.2565 ± 0.07806	0.36254 ± 0.09554	0.06536 ± 0.01063	0.16484 ± 0.05355	0.04968 ± 0.0201	0.02611 ± 0.01024
SUG1188	d__Bacteria;p__Firmicutes_A;c__Clostridia;o__Lachnospirales;f__Lachnospiraceae;g__Oribacterium;s__Oribacterium sp002449915		ND	0.03698 ± 0.01588	ND	0.04311 ± 0.01128	ND	0.00359 ± 0.00199
SUG1635	d__Bacteria;p__Firmicutes_A;c__Clostridia;o__Lachnospirales;f__Lachnospiraceae;g__Oribacterium;s__Oribacterium sp004554245		0.03994 ± 0.01557	0.05583 ± 0.03205	0.14893 ± 0.01192	0.1834 ± 0.04113	0.06371 ± 0.02804	0.00306 ± 0.00069
SUG2000	d__Bacteria;p__Firmicutes_A;c__Clostridia;o__Lachnospirales;f__Lachnospiraceae;g__Porcincola;s__Porcincola intestinalis		0.29719 ± 0.26883	0.10715 ± 0.0457	0.06007 ± 0.03052	0.05491 ± 0.01752	0.00126 ± 0.00044	0.0387 ± 0.02721
SUG1680	d__Bacteria;p__Firmicutes_A;c__Clostridia;o__Lachnospirales;f__Lachnospiraceae;g__Porcincola;s__Porcincola sp900555005	↑ Pasture GF	0.01749 ± 0.01414	0.17882 ± 0.0806	0.0176 ± 0.00546	0.29745 ± 0.08279	ND	0.10641 ± 0.06663
SUG1230	d__Bacteria;p__Firmicutes_A;c__Clostridia;o__Lachnospirales;f__Lachnospiraceae;g__RGIG8767;s__		0.00059 ± 0.00023	0.00166 ± 0.00062	0.00029 ± 0.00011	0.00041 ± 0.00014	0.00044 ± 0.00017	0.02036 ± 0.00854
SUG1179	d__Bacteria;p__Firmicutes_A;c__Clostridia;o__Lachnospirales;f__Lachnospiraceae;g__Roseburia;s__		0.00456 ± 0.00264	0.02392 ± 0.01886	0.0024 ± 0.00117	0.00082 ± 0.00021	0.00124 ± 0.00071	0.02247 ± 0.01544
SUG1308	d__Bacteria;p__Firmicutes_A;c__Clostridia;o__Lachnospirales;f__Lachnospiraceae;g__Roseburia;s__		0.00162 ± 0.00022	0.00199 ± 0.00065	0.00057 ± 0.00018	0.00061 ± 0.00015	0.01109 ± 0.00935	0.01874 ± 0.01293
SUG1916	d__Bacteria;p__Firmicutes_A;c__Clostridia;o__Lachnospirales;f__Lachnospiraceae;g__Roseburia;s__		0.06262 ± 0.03777	0.00994 ± 0.00168	0.00966 ± 0.00051	0.00543 ± 0.00077	0.00869 ± 0.00191	0.00941 ± 0.00063
SUG1204	d__Bacteria;p__Firmicutes_A;c__Clostridia;o__Lachnospirales;f__Lachnospiraceae;g__Roseburia;s__Roseburia hominis		0.00627 ± 0.00315	0.01323 ± 0.00416	0.00145 ± 0.00032	0.00718 ± 0.00446	0.00041 ± 0.00018	0.01116 ± 0.00604
SUG1231	d__Bacteria;p__Firmicutes_A;c__Clostridia;o__Lachnospirales;f__Lachnospiraceae;g__Roseburia;s__Roseburia sp001940165		0.00278 ± 0.00082	0.00565 ± 0.00154	0.00174 ± 0.00049	0.00215 ± 0.0007	0.0011 ± 0.00078	0.01885 ± 0.00847
SUG1180	d__Bacteria;p__Firmicutes_A;c__Clostridia;o__Lachnospirales;f__Lachnospiraceae;g__RUG115;s__RUG115 sp900315735		0.00136 ± 0.00022	0.02373 ± 0.01152	0.0152 ± 0.01083	0.01239 ± 0.00475	0.00037 ± 0.00017	0.01479 ± 0.01155
SUG1824	d__Bacteria;p__Firmicutes_A;c__Clostridia;o__Lachnospirales;f__Lachnospiraceae;g__RUG14305;s__		ND	0.00042 ± 0.00022	0.00826 ± 0.00826	ND	0.20787 ± 0.15134	0.00047 ± 0.00012
SUG2021	d__Bacteria;p__Firmicutes_A;c__Clostridia;o__Lachnospirales;f__Lachnospiraceae;g__SFDP01;s__SFDP01 sp004558185		0.04039 ± 0.02285	0.0056 ± 0.00139	0.00521 ± 0.00186	0.0018 ± 0.00046	0.05661 ± 0.02577	0.01028 ± 0.00557
SUG2031	d__Bacteria;p__Firmicutes_A;c__Clostridia;o__Lachnospirales;f__Lachnospiraceae;g__SFDP01;s__SFDP01 sp900770785		0.00643 ± 0.00274	0.00518 ± 0.00128	0.00512 ± 0.0017	0.0021 ± 0.0006	0.10052 ± 0.03665	0.04076 ± 0.02939
SUG1314	d__Bacteria;p__Firmicutes_A;c__Clostridia;o__Lachnospirales;f__Lachnospiraceae;g__SIG307;s__		0.03531 ± 0.00339	0.01582 ± 0.00235	0.0183 ± 0.00367	0.00806 ± 0.00192	0.01862 ± 0.00443	0.05617 ± 0.03192
SUG1384	d__Bacteria;p__Firmicutes_A;c__Clostridia;o__Lachnospirales;f__Lachnospiraceae;g__SIG307;s__		0.00374 ± 0.00071	0.0042 ± 0.00109	0.00151 ± 0.00045	0.00309 ± 0.00111	0.0015 ± 0.00052	0.0418 ± 0.01814
SUG1724	d__Bacteria;p__Firmicutes_A;c__Clostridia;o__Lachnospirales;f__Lachnospiraceae;g__Suipraeoptans;s__Suipraeoptans intestinalis		0.00062 ± 0.0004	0.00126 ± 0.00036	0.00853 ± 0.00846	ND	0.12559 ± 0.074	0.00085 ± 0.00012
SUG1763	d__Bacteria;p__Firmicutes_A;c__Clostridia;o__Lachnospirales;f__Lachnospiraceae;g__TWA4;s__		0.00271 ± 0.00058	0.01387 ± 0.0061	0.02595 ± 0.00891	0.0051 ± 0.00334	0.03852 ± 0.03639	0.01691 ± 0.00585
SUG1151	d__Bacteria;p__Firmicutes_A;c__Clostridia;o__Lachnospirales;f__Lachnospiraceae;g__UBA1066;s__	↑Pasture sows	0.00751 ± 0.00109	0.01665 ± 0.00593	0.00416 ± 0.00041	0.00346 ± 0.00132	0.0087 ± 0.00254	0.02137 ± 0.00359
SUG1402	d__Bacteria;p__Firmicutes_A;c__Clostridia;o__Lachnospirales;f__Lachnospiraceae;g__UBA1066;s__UBA1066 sp900315305		0.0002 ± 0.0002	0.15302 ± 0.11436	0.00012 ± 0.00012	0.20898 ± 0.06449	ND	0.02729 ± 0.02482
SUG1243	d__Bacteria;p__Firmicutes_A;c__Clostridia;o__Lachnospirales;f__Lachnospiraceae;g__UBA11774;s__UBA11774 sp900556645		0.01855 ± 0.00361	0.00827 ± 0.00659	0.00077 ± 0.00021	0.00054 ± 0.00018	0.00649 ± 0.00251	0.01155 ± 0.00293
SUG1767	d__Bacteria;p__Firmicutes_A;c__Clostridia;o__Lachnospirales;f__Lachnospiraceae;g__UBA11774;s__UBA11774 sp900556645		0.08412 ± 0.01713	0.00878 ± 0.00543	0.00149 ± 0.00037	0.00117 ± 0.00031	0.01092 ± 0.00574	0.01029 ± 0.00216
SUG2110	d__Bacteria;p__Firmicutes_A;c__Clostridia;o__Lachnospirales;f__Lachnospiraceae;g__UBA1712;s__UBA1712 sp018056665		0.01803 ± 0.01144	0.04647 ± 0.03251	0.00095 ± 0.00034	0.00053 ± 0.00024	0.09358 ± 0.0435	0.03952 ± 0.00952
SUG1333	d__Bacteria;p__Firmicutes_A;c__Clostridia;o__Lachnospirales;f__Lachnospiraceae;g__UBA1712;s__UBA1712 sp900766815		0.00562 ± 0.00362	0.23856 ± 0.17135	0.00073 ± 0.00047	ND	0.08768 ± 0.03132	0.19739 ± 0.05124
SUG1468	d__Bacteria;p__Firmicutes_A;c__Clostridia;o__Lachnospirales;f__Lachnospiraceae;g__UBA2821;s__UBA2821 sp902763335		0.00498 ± 0.00128	0.01632 ± 0.00442	0.00813 ± 0.00189	0.01101 ± 0.00325	0.00124 ± 0.00065	0.02672 ± 0.01868
SUG1602	d__Bacteria;p__Firmicutes_A;c__Clostridia;o__Lachnospirales;f__Lachnospiraceae;g__UBA2868;s__UBA2868 sp004552595	↑Pasture sows	0.02468 ± 0.00949	0.22077 ± 0.14348	0.00505 ± 0.00104	0.01619 ± 0.00299	0.05097 ± 0.02265	0.25188 ± 0.05691
SUG1925	d__Bacteria;p__Firmicutes_A;c__Clostridia;o__Lachnospirales;f__Lachnospiraceae;g__UBA2868;s__UBA2868 sp004552595		0.02584 ± 0.01536	0.14427 ± 0.09522	0.00145 ± 0.00043	0.00082 ± 0.00022	0.07235 ± 0.03176	0.21448 ± 0.04969
SUG1569	d__Bacteria;p__Firmicutes_A;c__Clostridia;o__Lachnospirales;f__Lachnospiraceae;g__UBA2882;s__		0.00704 ± 0.00132	0.0993 ± 0.0634	0.003 ± 0.0007	0.00321 ± 0.00087	0.0087 ± 0.0033	0.03429 ± 0.008
SUG1408	d__Bacteria;p__Firmicutes_A;c__Clostridia;o__Lachnospirales;f__Lachnospiraceae;g__UBA2882;s__UBA2882 sp900317505		0.0067 ± 0.00336	0.15205 ± 0.08775	0.00926 ± 0.00332	0.03389 ± 0.01248	0.0024 ± 0.00106	0.02433 ± 0.01382
SUG1497	d__Bacteria;p__Firmicutes_A;c__Clostridia;o__Lachnospirales;f__Lachnospiraceae;g__UBA3282;s__		0.00216 ± 0.00041	0.04753 ± 0.04534	0.00066 ± 0.00021	0.00082 ± 0.00027	0.00055 ± 0.00023	0.00416 ± 0.00074
SUG1585	d__Bacteria;p__Firmicutes_A;c__Clostridia;o__Lachnospirales;f__Lachnospiraceae;g__UBA3282;s__		0.01044 ± 0.00349	0.19026 ± 0.17571	0.00469 ± 0.00075	0.00358 ± 0.00097	0.00607 ± 0.00177	0.1015 ± 0.05373
SUG1528	d__Bacteria;p__Firmicutes_A;c__Clostridia;o__Lachnospirales;f__Lachnospiraceae;g__UBA3766;s__UBA3766 sp900769175		0.00117 ± 0.00055	0.00518 ± 0.00131	0.00123 ± 0.00047	0.0024 ± 0.00079	0.00054 ± 0.00023	0.02568 ± 0.00659
SUG1500	d__Bacteria;p__Firmicutes_A;c__Clostridia;o__Lachnospirales;f__Lachnospiraceae;g__UBA4285;s__UBA4285 sp002394965		0.00012 ± 0.00012	0.01894 ± 0.0095	0.01363 ± 0.00622	0.05041 ± 0.01729	ND	0.00515 ± 0.00186
SUG1226	d__Bacteria;p__Firmicutes_A;c__Clostridia;o__Lachnospirales;f__Lachnospiraceae;g__UBA4285;s__UBA4285 sp900314255		ND	0.01411 ± 0.008	0.00082 ± 0.00038	0.014 ± 0.00486	ND	0.00732 ± 0.00439
SUG1399	d__Bacteria;p__Firmicutes_A;c__Clostridia;o__Lachnospirales;f__Lachnospiraceae;g__UBA629;s__		ND	0.01577 ± 0.00588	0.00273 ± 0.00079	0.09008 ± 0.03202	ND	0.02651 ± 0.0181
SUG1562	d__Bacteria;p__Firmicutes_A;c__Clostridia;o__Lachnospirales;f__Lachnospiraceae;g__UBA629;s__		ND	0.09608 ± 0.04769	0.00045 ± 0.0002	0.06672 ± 0.03478	0.00004 ± 0.00004	0.00664 ± 0.00359
SUG1604	d__Bacteria;p__Firmicutes_A;c__Clostridia;o__Lachnospirales;f__Lachnospiraceae;g__UBA629;s__		ND	0.0085 ± 0.00363	0.00015 ± 0.00011	0.07371 ± 0.02754	ND	0.01549 ± 0.0107
SUG1668	d__Bacteria;p__Firmicutes_A;c__Clostridia;o__Lachnospirales;f__Lachnospiraceae;g__UBA629;s__		ND	0.01125 ± 0.00485	0.0003 ± 0.00016	0.09201 ± 0.0326	ND	0.01728 ± 0.0116
SUG1673	d__Bacteria;p__Firmicutes_A;c__Clostridia;o__Lachnospirales;f__Lachnospiraceae;g__UBA629;s__		0.00379 ± 0.00144	0.03628 ± 0.01326	0.00717 ± 0.00137	0.1115 ± 0.03539	0.00086 ± 0.00033	0.02422 ± 0.0144
SUG1708	d__Bacteria;p__Firmicutes_A;c__Clostridia;o__Lachnospirales;f__Lachnospiraceae;g__UBA629;s__		ND	0.00799 ± 0.0026	ND	0.05925 ± 0.04136	ND	0.01267 ± 0.01057
SUG1882	d__Bacteria;p__Firmicutes_A;c__Clostridia;o__Lachnospirales;f__Lachnospiraceae;g__UBA629;s__UBA629 sp900316625		0.01355 ± 0.00222	0.02352 ± 0.0037	0.12752 ± 0.03854	0.02084 ± 0.00205	0.00358 ± 0.00132	0.01641 ± 0.00229
SUG1260	d__Bacteria;p__Firmicutes_A;c__Clostridia;o__Lachnospirales;f__Lachnospiraceae;g__UBA629;s__UBA629 sp900317915		ND	0.00755 ± 0.00291	0.00183 ± 0.00034	0.06896 ± 0.05363	0.00638 ± 0.00328	0.07099 ± 0.03103
SUG1302	d__Bacteria;p__Firmicutes_A;c__Clostridia;o__Lachnospirales;f__Lachnospiraceae;g__UMGS1375;s__		0.02971 ± 0.01694	0.04946 ± 0.01383	0.00478 ± 0.00078	0.00799 ± 0.00173	0.00163 ± 0.00064	0.02246 ± 0.01336
SUG2128	d__Bacteria;p__Firmicutes_A;c__Clostridia;o__Lachnospirales;f__Lachnospiraceae;g__V9D3004;s__V9D3004 sp002349525		0.00369 ± 0.00103	0.02105 ± 0.00837	0.02684 ± 0.00798	0.01184 ± 0.00602	0.0043 ± 0.00171	0.00501 ± 0.00149
SUG1966	d__Bacteria;p__Firmicutes_A;c__Clostridia;o__Lachnospirales;f__Lachnospiraceae;g__VSOB01;s__		0.07697 ± 0.04994	0.00735 ± 0.00276	0.00221 ± 0.00059	0.00117 ± 0.00029	0.00776 ± 0.00222	0.02639 ± 0.00749
SUG1527	d__Bacteria;p__Firmicutes_A;c__Clostridia;o__Lachnospirales;f__Lachnospiraceae;g__VUNI01;s__VUNI01 sp009695765		0.00509 ± 0.00088	0.02548 ± 0.00521	0.00958 ± 0.00177	0.02109 ± 0.00474	0.00342 ± 0.00167	0.10914 ± 0.03796
SUG1317	d__Bacteria;p__Firmicutes_A;c__Clostridia;o__Lachnospirales;f__Lachnospiraceae;g__W0P33-017;s__		0.00087 ± 0.00029	0.00227 ± 0.00082	0.00039 ± 0.00015	0.00055 ± 0.00018	0.00029 ± 0.00012	0.00544 ± 0.0014
SUG1914	d__Bacteria;p__Firmicutes_A;c__Clostridia;o__Lachnospirales;f__Lachnospiraceae;g__W0P33-017;s__		0.06486 ± 0.04553	0.03783 ± 0.01445	0.00998 ± 0.00146	0.0081 ± 0.00158	0.00828 ± 0.00191	0.01678 ± 0.00263
SUG1951	d__Bacteria;p__Firmicutes_A;c__Clostridia;o__Lachnospirales;f__Lachnospiraceae;g__W0P33-017;s__		0.06407 ± 0.04899	0.01795 ± 0.00598	0.00498 ± 0.00151	0.00386 ± 0.00126	0.00324 ± 0.00122	0.00791 ± 0.00137
SUG1620	d__Bacteria;p__Firmicutes_A;c__Clostridia;o__Lachnospirales;f__Lachnospiraceae;g__Weimeria;s__		ND	0.23218 ± 0.11717	0.01275 ± 0.00336	0.10661 ± 0.03403	ND	0.11948 ± 0.07237
SUG1701	d__Bacteria;p__Firmicutes_A;c__Clostridia;o__Lachnospirales;f__Lachnospiraceae;g__Weimeria;s__	↑ Pasture GF	ND	0.05932 ± 0.0251	0.05833 ± 0.02125	0.30782 ± 0.0844	ND	0.14033 ± 0.10547
SUG1677	d__Bacteria;p__Firmicutes_A;c__Clostridia;o__Lachnospirales;f__Lachnospiraceae;g__Weimeria;s__Weimeria sp002480925	↑ Pasture GF	ND	0.04923 ± 0.03141	0.01073 ± 0.00329	1.01237 ± 0.36242	ND	0.07525 ± 0.05931
SUG1794	d__Bacteria;p__Firmicutes_A;c__Clostridia;o__Lachnospirales;f__Lachnospiraceae;g__Weimeria;s__Weimeria sp900315505	↑ Conventional GF	0.01812 ± 0.00582	0.03516 ± 0.01385	1.70076 ± 0.59002	0.09503 ± 0.02097	0.0105 ± 0.00299	0.0419 ± 0.02261
SUG1904	d__Bacteria;p__Firmicutes_A;c__Clostridia;o__Lachnospirales;f__Lachnospiraceae;g__Weimeria;s__Weimeria sp900316165	↑ Pasture nursery; ↑Pasture sows	ND	0.16588 ± 0.08322	0.62515 ± 0.1748	0.5162 ± 0.17325	0.00668 ± 0.0046	0.42028 ± 0.26116
SUG1351	d__Bacteria;p__Firmicutes_A;c__Clostridia;o__Lachnospirales;f__Lachnospiraceae;g__Weimeria;s__Weimeria sp900317825	↑ Pasture nursery; ↑ Pasture GF; ↑Pasture sows	ND	0.60717 ± 0.34504	0.04522 ± 0.01165	0.39252 ± 0.11297	0.00071 ± 0.00038	0.35642 ± 0.17473
SUG1862	d__Bacteria;p__Firmicutes_A;c__Clostridia;o__Moglobales;f__Moglobaceae;g__UMGS1820;s__UMGS1820 sp900545865		0.02179 ± 0.009	0.01062 ± 0.0044	0.01043 ± 0.00332	0.00526 ± 0.00279	0.00535 ± 0.0015	0.00397 ± 0.00105
SUG1167	d__Bacteria;p__Firmicutes_A;c__Clostridia;o__Oscillospirales;f__;g__;s__		0.00141 ± 0.00015	0.0051 ± 0.00133	0.03918 ± 0.01798	0.01261 ± 0.01144	0.01048 ± 0.00543	0.02851 ± 0.02021
SUG1193	d__Bacteria;p__Firmicutes_A;c__Clostridia;o__Oscillospirales;f__;g__;s__		0.00028 ± 0.00018	0.00275 ± 0.00149	0.00028 ± 0.00013	0.0002 ± 0.0002	0.00034 ± 0.00014	0.01715 ± 0.01107
SUG1153	d__Bacteria;p__Firmicutes_A;c__Clostridia;o__Oscillospirales;f__Acutalibacteraceae;g__;s__		ND	0.00136 ± 0.00099	ND	ND	0.00005 ± 0.00005	0.02254 ± 0.02007
SUG1189	d__Bacteria;p__Firmicutes_A;c__Clostridia;o__Oscillospirales;f__Acutalibacteraceae;g__;s__		0.00024 ± 0.00016	0.02316 ± 0.00935	0.00021 ± 0.00009	0.00518 ± 0.00395	0.00047 ± 0.00019	0.00266 ± 0.00045
SUG1246	d__Bacteria;p__Firmicutes_A;c__Clostridia;o__Oscillospirales;f__Acutalibacteraceae;g__;s__		0.00552 ± 0.00172	0.00452 ± 0.00125	0.00502 ± 0.00162	0.00203 ± 0.00106	0.00491 ± 0.00185	0.02063 ± 0.00442
SUG1651	d__Bacteria;p__Firmicutes_A;c__Clostridia;o__Oscillospirales;f__Acutalibacteraceae;g__;s__		0.00053 ± 0.00024	0.04273 ± 0.04074	0.00112 ± 0.00053	0.00188 ± 0.00071	0.00073 ± 0.00038	0.00999 ± 0.00255
SUG1536	d__Bacteria;p__Firmicutes_A;c__Clostridia;o__Oscillospirales;f__Acutalibacteraceae;g__CAG-177;s__CAG-177 sp003514385		0.07904 ± 0.02598	0.06529 ± 0.03991	0.12335 ± 0.01995	0.00777 ± 0.00595	0.05596 ± 0.0179	0.0086 ± 0.00468
SUG1560	d__Bacteria;p__Firmicutes_A;c__Clostridia;o__Oscillospirales;f__Acutalibacteraceae;g__CAG-177;s__CAG-177 sp003514385		0.04908 ± 0.01625	0.05478 ± 0.03089	0.0835 ± 0.01161	0.00298 ± 0.00223	0.04606 ± 0.01586	0.00398 ± 0.0018
SUG1931	d__Bacteria;p__Firmicutes_A;c__Clostridia;o__Oscillospirales;f__Acutalibacteraceae;g__CAG-177;s__CAG-177 sp003514385		0.07972 ± 0.02568	0.0534 ± 0.03379	0.14543 ± 0.02665	0.00663 ± 0.00456	0.05721 ± 0.01795	0.01011 ± 0.0037
SUG2054	d__Bacteria;p__Firmicutes_A;c__Clostridia;o__Oscillospirales;f__Acutalibacteraceae;g__CAG-177;s__CAG-177 sp003514385	↑ Conventional nursery	0.75743 ± 0.24578	0.04593 ± 0.02912	0.0997 ± 0.01584	0.00538 ± 0.00367	0.04559 ± 0.0145	0.00697 ± 0.00288
SUG1945	d__Bacteria;p__Firmicutes_A;c__Clostridia;o__Oscillospirales;f__Acutalibacteraceae;g__CAG-177;s__CAG-177 sp016297555		ND	0.00239 ± 0.00133	0.00999 ± 0.00625	ND	0.05269 ± 0.02998	0.01448 ± 0.00466
SUG1223	d__Bacteria;p__Firmicutes_A;c__Clostridia;o__Oscillospirales;f__Acutalibacteraceae;g__CAG-177;s__CAG-177 sp900771185		ND	0.00079 ± 0.00031	0.00061 ± 0.00024	ND	0.01321 ± 0.01066	0.04666 ± 0.01949
SUG1552	d__Bacteria;p__Firmicutes_A;c__Clostridia;o__Oscillospirales;f__Acutalibacteraceae;g__CAG-217;s__CAG-217 sp000436335		0.00462 ± 0.00057	0.18437 ± 0.12183	0.00507 ± 0.00046	0.00169 ± 0.00061	0.00282 ± 0.00065	0.00574 ± 0.00094
SUG1544	d__Bacteria;p__Firmicutes_A;c__Clostridia;o__Oscillospirales;f__Acutalibacteraceae;g__CAG-488;s__CAG-488 sp016292785		0.00627 ± 0.00107	0.04106 ± 0.01544	0.01281 ± 0.00326	0.03477 ± 0.02011	0.01526 ± 0.0057	0.03268 ± 0.00718
SUG1664	d__Bacteria;p__Firmicutes_A;c__Clostridia;o__Oscillospirales;f__Acutalibacteraceae;g__CAG-488;s__CAG-488 sp016292785		0.00336 ± 0.00108	0.02898 ± 0.00774	0.01283 ± 0.00352	0.04991 ± 0.03362	0.01572 ± 0.00627	0.02899 ± 0.0069
SUG2071	d__Bacteria;p__Firmicutes_A;c__Clostridia;o__Oscillospirales;f__Acutalibacteraceae;g__CAG-488;s__CAG-488 sp016292785		0.00347 ± 0.00101	0.02188 ± 0.0054	0.01082 ± 0.00269	0.02563 ± 0.01506	0.02304 ± 0.01185	0.02499 ± 0.00517
SUG1789	d__Bacteria;p__Firmicutes_A;c__Clostridia;o__Oscillospirales;f__Acutalibacteraceae;g__CAG-488;s__CAG-488 sp900539465		0.00738 ± 0.00656	0.00214 ± 0.00086	0.01453 ± 0.0045	ND	0.01826 ± 0.0111	0.00182 ± 0.00025
SUG1672	d__Bacteria;p__Firmicutes_A;c__Clostridia;o__Oscillospirales;f__Acutalibacteraceae;g__CAG-964;s__CAG-964 sp902789345		0.00434 ± 0.00144	0.00627 ± 0.00308	0.01211 ± 0.00645	0.04702 ± 0.03934	0.00344 ± 0.0015	0.0055 ± 0.00301
SUG2181	d__Bacteria;p__Firmicutes_A;c__Clostridia;o__Oscillospirales;f__Acutalibacteraceae;g__DTU089;s__DTU089 sp002440045		0.00097 ± 0.00034	0.00482 ± 0.00312	0.02329 ± 0.00637	0.00025 ± 0.00016	0.01843 ± 0.0071	0.00115 ± 0.00017
SUG1413	d__Bacteria;p__Firmicutes_A;c__Clostridia;o__Oscillospirales;f__Acutalibacteraceae;g__Eubacterium_R;s__		0.006 ± 0.0013	0.03631 ± 0.01779	0.00772 ± 0.0029	0.0044 ± 0.00091	0.01015 ± 0.00324	0.03173 ± 0.01367
SUG1529	d__Bacteria;p__Firmicutes_A;c__Clostridia;o__Oscillospirales;f__Acutalibacteraceae;g__Eubacterium_R;s__		ND	0.01091 ± 0.00651	0.00012 ± 0.00008	0.0003 ± 0.0002	0.00008 ± 0.00006	0.01611 ± 0.00864
SUG1558	d__Bacteria;p__Firmicutes_A;c__Clostridia;o__Oscillospirales;f__Acutalibacteraceae;g__Eubacterium_R;s__		0.0011 ± 0.00041	0.16227 ± 0.07219	0.00387 ± 0.00106	0.03806 ± 0.01551	0.00171 ± 0.00053	0.01125 ± 0.00328
SUG1586	d__Bacteria;p__Firmicutes_A;c__Clostridia;o__Oscillospirales;f__Acutalibacteraceae;g__Eubacterium_R;s__		0.00076 ± 0.00037	0.089 ± 0.05118	0.00188 ± 0.00085	0.00166 ± 0.00052	0.00101 ± 0.00043	0.00504 ± 0.00126
SUG1592	d__Bacteria;p__Firmicutes_A;c__Clostridia;o__Oscillospirales;f__Acutalibacteraceae;g__Eubacterium_R;s__		0.00066 ± 0.00031	0.06304 ± 0.03591	0.00063 ± 0.00018	0.00084 ± 0.00039	0.00078 ± 0.00033	0.0072 ± 0.00242
SUG1608	d__Bacteria;p__Firmicutes_A;c__Clostridia;o__Oscillospirales;f__Acutalibacteraceae;g__Eubacterium_R;s__		0.00547 ± 0.00079	0.0882 ± 0.03313	0.03386 ± 0.00722	0.18022 ± 0.07191	0.00251 ± 0.0006	0.00584 ± 0.00134
SUG1564	d__Bacteria;p__Firmicutes_A;c__Clostridia;o__Oscillospirales;f__Acutalibacteraceae;g__Eubacterium_R;s__Eubacterium_R coprostaligenes		0.01927 ± 0.0073	0.06767 ± 0.04292	0.01799 ± 0.00467	0.02686 ± 0.0087	0.00204 ± 0.00119	0.00404 ± 0.00191
SUG1777	d__Bacteria;p__Firmicutes_A;c__Clostridia;o__Oscillospirales;f__Acutalibacteraceae;g__Eubacterium_R;s__Eubacterium_R coprostaligenes		0.03272 ± 0.01724	0.0244 ± 0.0085	0.02633 ± 0.00821	0.01577 ± 0.00697	0.00168 ± 0.00142	0.00159 ± 0.0006
SUG1566	d__Bacteria;p__Firmicutes_A;c__Clostridia;o__Oscillospirales;f__Acutalibacteraceae;g__Eubacterium_R;s__Eubacterium_R sp900540235		ND	0.02732 ± 0.01461	0.00504 ± 0.00146	0.05862 ± 0.02547	0.00025 ± 0.00017	0.00128 ± 0.00037
SUG1792	d__Bacteria;p__Firmicutes_A;c__Clostridia;o__Oscillospirales;f__Acutalibacteraceae;g__Eubacterium_R;s__Eubacterium_R sp900542875		0.01548 ± 0.01285	0.00183 ± 0.00059	0.02121 ± 0.00515	0.00049 ± 0.00024	0.00049 ± 0.00038	0.00045 ± 0.0001
SUG1714	d__Bacteria;p__Firmicutes_A;c__Clostridia;o__Oscillospirales;f__Acutalibacteraceae;g__Eubacterium_R;s__Eubacterium_R sp900548085		0.00542 ± 0.00077	0.10141 ± 0.04643	0.02911 ± 0.00904	0.09541 ± 0.03024	0.00256 ± 0.00094	0.00921 ± 0.00366
SUG1198	d__Bacteria;p__Firmicutes_A;c__Clostridia;o__Oscillospirales;f__Acutalibacteraceae;g__Fimenecus;s__Fimenecus sp004556705		0.02074 ± 0.00947	0.02793 ± 0.01677	0.00684 ± 0.00289	0.01584 ± 0.01435	0.00779 ± 0.00524	0.00687 ± 0.0054
SUG1782	d__Bacteria;p__Firmicutes_A;c__Clostridia;o__Oscillospirales;f__Acutalibacteraceae;g__Fimenecus;s__Fimenecus sp004556705		0.03211 ± 0.01526	0.01732 ± 0.01011	0.00837 ± 0.00333	0.01107 ± 0.00922	0.01132 ± 0.00825	0.0047 ± 0.00339
SUG2150	d__Bacteria;p__Firmicutes_A;c__Clostridia;o__Oscillospirales;f__Acutalibacteraceae;g__Heritagella;s__		0.05212 ± 0.01809	0.01476 ± 0.00463	0.01699 ± 0.00217	0.00306 ± 0.00095	0.01258 ± 0.00552	0.02257 ± 0.00855
SUG1368	d__Bacteria;p__Firmicutes_A;c__Clostridia;o__Oscillospirales;f__Acutalibacteraceae;g__JAEEHZ01;s__		ND	0.0006 ± 0.00025	ND	ND	0.0001 ± 0.0001	0.01199 ± 0.01079
SUG1391	d__Bacteria;p__Firmicutes_A;c__Clostridia;o__Oscillospirales;f__Acutalibacteraceae;g__RUG420;s__RUG420 sp900542575		ND	0.00426 ± 0.00228	ND	0.0016 ± 0.00071	ND	0.04966 ± 0.03136
SUG1209	d__Bacteria;p__Firmicutes_A;c__Clostridia;o__Oscillospirales;f__Acutalibacteraceae;g__Ruminococcus_E;s__		ND	0.00116 ± 0.00029	ND	0.00011 ± 0.00011	0.00027 ± 0.00014	0.01834 ± 0.00834
SUG1438	d__Bacteria;p__Firmicutes_A;c__Clostridia;o__Oscillospirales;f__Acutalibacteraceae;g__Ruminococcus_E;s__		0.0001 ± 0.0001	0.02431 ± 0.00849	0.00451 ± 0.00086	0.01067 ± 0.00814	0.00281 ± 0.00258	0.0233 ± 0.00937
SUG1473	d__Bacteria;p__Firmicutes_A;c__Clostridia;o__Oscillospirales;f__Acutalibacteraceae;g__Ruminococcus_E;s__		0.00674 ± 0.00135	0.01144 ± 0.00457	0.00376 ± 0.00055	0.00242 ± 0.00073	0.0044 ± 0.00138	0.04813 ± 0.02025
SUG1572	d__Bacteria;p__Firmicutes_A;c__Clostridia;o__Oscillospirales;f__Acutalibacteraceae;g__Ruminococcus_E;s__		0.0015 ± 0.00072	0.06093 ± 0.0334	0.00345 ± 0.00091	0.00487 ± 0.0018	0.00454 ± 0.00249	0.05357 ± 0.03056
SUG1676	d__Bacteria;p__Firmicutes_A;c__Clostridia;o__Oscillospirales;f__Acutalibacteraceae;g__Ruminococcus_E;s__Ruminococcus_E bromii_A		0.01234 ± 0.00359	0.06206 ± 0.03445	0.0878 ± 0.0324	0.17423 ± 0.12232	0.01897 ± 0.01385	0.17389 ± 0.16224
SUG1224	d__Bacteria;p__Firmicutes_A;c__Clostridia;o__Oscillospirales;f__Acutalibacteraceae;g__Ruminococcus_E;s__Ruminococcus_E sp004560275		ND	0.01509 ± 0.00981	0.00352 ± 0.00182	0.00074 ± 0.0004	0.00034 ± 0.00015	0.0069 ± 0.00345
SUG1389	d__Bacteria;p__Firmicutes_A;c__Clostridia;o__Oscillospirales;f__Acutalibacteraceae;g__Ruminococcus_E;s__Ruminococcus_E sp900314705		0.00232 ± 0.00087	0.05692 ± 0.0207	0.02391 ± 0.00643	0.063 ± 0.01875	0.00135 ± 0.00051	0.05448 ± 0.03796
SUG1539	d__Bacteria;p__Firmicutes_A;c__Clostridia;o__Oscillospirales;f__Acutalibacteraceae;g__Ruminococcus_E;s__Ruminococcus_E sp900314705		0.00238 ± 0.00082	0.07389 ± 0.02687	0.02554 ± 0.00713	0.05953 ± 0.01126	0.00171 ± 0.00056	0.04379 ± 0.03668
SUG1629	d__Bacteria;p__Firmicutes_A;c__Clostridia;o__Oscillospirales;f__Acutalibacteraceae;g__Ruminococcus_E;s__Ruminococcus_E sp900314705		0.00239 ± 0.001	0.06866 ± 0.02996	0.02758 ± 0.00756	0.06738 ± 0.01489	0.00132 ± 0.00045	0.04808 ± 0.04097
SUG2051	d__Bacteria;p__Firmicutes_A;c__Clostridia;o__Oscillospirales;f__Acutalibacteraceae;g__Ruminococcus_E;s__Ruminococcus_E sp902766885		0.07985 ± 0.03589	0.03998 ± 0.0106	0.01133 ± 0.00254	0.01814 ± 0.0059	0.00768 ± 0.00353	0.04635 ± 0.00995
SUG1779	d__Bacteria;p__Firmicutes_A;c__Clostridia;o__Oscillospirales;f__Acutalibacteraceae;g__UBA1081;s__		0.04146 ± 0.02037	0.00053 ± 0.00019	0.00944 ± 0.00277	ND	0.01572 ± 0.00668	0.00078 ± 0.00009
SUG1493	d__Bacteria;p__Firmicutes_A;c__Clostridia;o__Oscillospirales;f__Acutalibacteraceae;g__UBA1227;s__		0.00487 ± 0.00082	0.00349 ± 0.00086	0.00153 ± 0.00037	0.00117 ± 0.00054	0.00198 ± 0.00059	0.00629 ± 0.00198
SUG1163	d__Bacteria;p__Firmicutes_A;c__Clostridia;o__Oscillospirales;f__Acutalibacteraceae;g__UBA1417;s__UBA1417 sp003531055		0.03675 ± 0.00649	0.05967 ± 0.02686	0.01824 ± 0.00332	0.01559 ± 0.00344	0.0114 ± 0.00356	0.01072 ± 0.00495
SUG1756	d__Bacteria;p__Firmicutes_A;c__Clostridia;o__Oscillospirales;f__Acutalibacteraceae;g__UBA1417;s__UBA1417 sp003531055		0.04628 ± 0.00917	0.02699 ± 0.00826	0.02148 ± 0.00372	0.01284 ± 0.00331	0.01405 ± 0.00458	0.00827 ± 0.00358
SUG1915	d__Bacteria;p__Firmicutes_A;c__Clostridia;o__Oscillospirales;f__Acutalibacteraceae;g__UBA1417;s__UBA1417 sp003531055		0.05345 ± 0.02187	0.02548 ± 0.00742	0.01779 ± 0.00309	0.0123 ± 0.00282	0.01344 ± 0.00377	0.00937 ± 0.0031
SUG1912	d__Bacteria;p__Firmicutes_A;c__Clostridia;o__Oscillospirales;f__Acutalibacteraceae;g__UBA1417;s__UBA1417 sp004555625		0.05186 ± 0.03292	0.01682 ± 0.00764	0.00719 ± 0.00088	0.00112 ± 0.00027	0.00772 ± 0.00191	0.02644 ± 0.00563
SUG1305	d__Bacteria;p__Firmicutes_A;c__Clostridia;o__Oscillospirales;f__Acutalibacteraceae;g__UBA1425;s__		0.00121 ± 0.00032	0.02135 ± 0.02064	0.00022 ± 0.00008	ND	0.00085 ± 0.00034	0.03096 ± 0.01743
SUG1263	d__Bacteria;p__Firmicutes_A;c__Clostridia;o__Oscillospirales;f__Acutalibacteraceae;g__UBA6857;s__		ND	0.00051 ± 0.00022	ND	ND	0.00036 ± 0.00016	0.04586 ± 0.01146
SUG1318	d__Bacteria;p__Firmicutes_A;c__Clostridia;o__Oscillospirales;f__Acutalibacteraceae;g__UBA6857;s__		0.00021 ± 0.00013	0.00379 ± 0.0021	0.00414 ± 0.00157	0.00014 ± 0.00014	0.00329 ± 0.00291	0.0228 ± 0.01967
SUG1336	d__Bacteria;p__Firmicutes_A;c__Clostridia;o__Oscillospirales;f__Acutalibacteraceae;g__UBA6857;s__		0.00016 ± 0.00016	0.00096 ± 0.00034	ND	ND	0.00062 ± 0.00029	0.0505 ± 0.01274
SUG1634	d__Bacteria;p__Firmicutes_A;c__Clostridia;o__Oscillospirales;f__Acutalibacteraceae;g__UBA6857;s__		ND	0.03882 ± 0.02676	0.00091 ± 0.00032	0.00221 ± 0.00155	0.00528 ± 0.0016	0.01451 ± 0.0022
SUG1813	d__Bacteria;p__Firmicutes_A;c__Clostridia;o__Oscillospirales;f__Acutalibacteraceae;g__UBA6857;s__UBA6857 sp016293225		0.0011 ± 0.00027	0.00387 ± 0.00227	0.00839 ± 0.00318	0.00028 ± 0.00018	0.07559 ± 0.0213	0.02832 ± 0.01002
SUG1655	d__Bacteria;p__Firmicutes_A;c__Clostridia;o__Oscillospirales;f__Acutalibacteraceae;g__UBA737;s__		ND	0.00231 ± 0.00065	0.00023 ± 0.0001	0.00068 ± 0.00033	0.00047 ± 0.00019	0.01067 ± 0.00817
SUG1362	d__Bacteria;p__Firmicutes_A;c__Clostridia;o__Oscillospirales;f__Acutalibacteraceae;g__UMGS1071;s__		0.00054 ± 0.00026	0.00357 ± 0.00155	0.00016 ± 0.00009	0.01713 ± 0.00632	0.00072 ± 0.00032	0.01042 ± 0.00704
SUG1662	d__Bacteria;p__Firmicutes_A;c__Clostridia;o__Oscillospirales;f__Butyricicoccaceae;g__Agathobaculum;s__Agathobaculum butyriciproducens		0.0085 ± 0.00359	0.14174 ± 0.03906	0.04612 ± 0.00731	0.12209 ± 0.04291	0.00823 ± 0.00385	0.01037 ± 0.00419
SUG2046	d__Bacteria;p__Firmicutes_A;c__Clostridia;o__Oscillospirales;f__Butyricicoccaceae;g__Butyricicoccus_A;s__Butyricicoccus_A porcorum		0.14318 ± 0.06032	0.04149 ± 0.01977	0.00709 ± 0.00206	0.00443 ± 0.00072	0.00786 ± 0.00176	0.0134 ± 0.00763
SUG1922	d__Bacteria;p__Firmicutes_A;c__Clostridia;o__Oscillospirales;f__Butyricicoccaceae;g__Butyricicoccus_A;s__Butyricicoccus_A sp002395695	↑ Conventional nursery	0.53293 ± 0.17184	0.05003 ± 0.02468	0.03112 ± 0.01077	0.14451 ± 0.05376	0.02137 ± 0.01102	0.0026 ± 0.00055
SUG1589	d__Bacteria;p__Firmicutes_A;c__Clostridia;o__Oscillospirales;f__Butyricicoccaceae;g__Butyricicoccus_A;s__Butyricicoccus_A sp004555915		0.02215 ± 0.00454	0.06346 ± 0.04017	0.00727 ± 0.00154	0.01599 ± 0.00543	0.02872 ± 0.01418	0.01832 ± 0.00233
SUG1457	d__Bacteria;p__Firmicutes_A;c__Clostridia;o__Oscillospirales;f__Butyricicoccaceae;g__JAAZKA01;s__JAAZKA01 sp016297585		0.03305 ± 0.00451	0.00681 ± 0.00241	0.00985 ± 0.00125	0.00115 ± 0.00073	0.01949 ± 0.00528	0.02367 ± 0.00517
SUG1172	d__Bacteria;p__Firmicutes_A;c__Clostridia;o__Oscillospirales;f__Butyricicoccaceae;g__RGIG1902;s__		0.00312 ± 0.0006	0.00794 ± 0.00294	0.00462 ± 0.001	0.00052 ± 0.00017	0.00803 ± 0.0021	0.02422 ± 0.00599
SUG1381	d__Bacteria;p__Firmicutes_A;c__Clostridia;o__Oscillospirales;f__Butyricicoccaceae;g__UBA4644;s__	↑Pasture sows	0.03781 ± 0.0092	0.04181 ± 0.01873	0.01467 ± 0.00152	0.00644 ± 0.00169	0.04819 ± 0.01669	0.17706 ± 0.03929
SUG1802	d__Bacteria;p__Firmicutes_A;c__Clostridia;o__Oscillospirales;f__Butyricicoccaceae;g__UBA4644;s__		0.13917 ± 0.07189	0.02382 ± 0.00859	0.00833 ± 0.00192	0.00109 ± 0.00047	0.0192 ± 0.00579	0.04713 ± 0.01016
SUG1736	d__Bacteria;p__Firmicutes_A;c__Clostridia;o__Oscillospirales;f__Butyricicoccaceae;g__UBA4644;s__UBA4644 sp900763355		0.05027 ± 0.01911	0.00478 ± 0.00147	0.022 ± 0.00368	0.00118 ± 0.00033	0.00788 ± 0.00272	0.0079 ± 0.001
SUG1199	d__Bacteria;p__Firmicutes_A;c__Clostridia;o__Oscillospirales;f__Butyricicoccaceae;g__UMGS1384;s__UMGS1384 sp018384365		0.00943 ± 0.0045	0.0037 ± 0.00206	0.00223 ± 0.00059	0.0002 ± 0.00013	0.01401 ± 0.0055	0.03734 ± 0.01248
SUG1495	d__Bacteria;p__Firmicutes_A;c__Clostridia;o__Oscillospirales;f__CAG-272;g__;s__		0.00062 ± 0.00028	0.0013 ± 0.00042	0.00021 ± 0.00009	0.00012 ± 0.00012	0.0066 ± 0.00475	0.0199 ± 0.00669
SUG1287	d__Bacteria;p__Firmicutes_A;c__Clostridia;o__Oscillospirales;f__CAG-272;g__Avispirillum;s__		0.00064 ± 0.00022	0.00174 ± 0.00075	0.00019 ± 0.00008	0.00008 ± 0.00008	0.00238 ± 0.00127	0.01072 ± 0.00238
SUG1169	d__Bacteria;p__Firmicutes_A;c__Clostridia;o__Oscillospirales;f__CAG-272;g__CAG-272;s__CAG-272 sp000433515		0.0145 ± 0.00363	0.00169 ± 0.00067	0.00402 ± 0.00085	0.00021 ± 0.00021	0.01121 ± 0.0037	0.02113 ± 0.0077
SUG1196	d__Bacteria;p__Firmicutes_A;c__Clostridia;o__Oscillospirales;f__CAG-272;g__CAG-390;s__CAG-390 sp003523225		0.00796 ± 0.00615	0.00133 ± 0.00119	0.00293 ± 0.0008	ND	0.00523 ± 0.00202	0.0188 ± 0.01018
SUG2084	d__Bacteria;p__Firmicutes_A;c__Clostridia;o__Oscillospirales;f__CAG-272;g__CAG-390;s__CAG-390 sp003523225		0.05378 ± 0.04597	0.00039 ± 0.00028	0.01022 ± 0.00248	ND	0.02292 ± 0.0089	0.00328 ± 0.00123
SUG1949	d__Bacteria;p__Firmicutes_A;c__Clostridia;o__Oscillospirales;f__CAG-272;g__CAG-841;s__CAG-841 sp000437375		0.10591 ± 0.0632	0.00064 ± 0.00024	0.03399 ± 0.00972	0.00012 ± 0.00012	0.12613 ± 0.04501	0.0013 ± 0.00024
SUG2098	d__Bacteria;p__Firmicutes_A;c__Clostridia;o__Oscillospirales;f__CAG-272;g__CAG-841;s__CAG-841 sp018383975	↑ Conventional GF; ↑ Conventional Sows	0.01597 ± 0.00516	0.00126 ± 0.00036	0.16861 ± 0.07404	0.00036 ± 0.00023	0.33741 ± 0.16635	0.00321 ± 0.00081
SUG1744	d__Bacteria;p__Firmicutes_A;c__Clostridia;o__Oscillospirales;f__CAG-272;g__Firm-07;s__Firm-07 sp905187695		0.04394 ± 0.02741	0.00107 ± 0.00045	0.00842 ± 0.00257	0.00009 ± 0.00009	0.01032 ± 0.00448	0.00316 ± 0.0011
SUG1809	d__Bacteria;p__Firmicutes_A;c__Clostridia;o__Oscillospirales;f__CAG-272;g__Flemingibacterium;s__Flemingibacterium sp900546315		0.04336 ± 0.02153	0.01483 ± 0.00655	0.02212 ± 0.00345	0.0091 ± 0.00368	0.00753 ± 0.00241	0.00318 ± 0.00152
SUG1201	d__Bacteria;p__Firmicutes_A;c__Clostridia;o__Oscillospirales;f__CAG-272;g__RGIG3438;s__		0.00013 ± 0.00013	0.00071 ± 0.00027	0.00008 ± 0.00005	ND	0.00208 ± 0.0011	0.01938 ± 0.00797
SUG2050	d__Bacteria;p__Firmicutes_A;c__Clostridia;o__Oscillospirales;f__CAG-272;g__UBA1740;s__		0.06396 ± 0.04031	0.00074 ± 0.0004	0.00274 ± 0.00057	ND	0.01082 ± 0.00449	0.00725 ± 0.00491
SUG1874	d__Bacteria;p__Firmicutes_A;c__Clostridia;o__Oscillospirales;f__CAG-272;g__UMGS1002;s__UMGS1002 sp900547565		0.02449 ± 0.0109	0.00115 ± 0.00057	0.00336 ± 0.00171	ND	0.01393 ± 0.00475	0.00985 ± 0.00458
SUG1725	d__Bacteria;p__Firmicutes_A;c__Clostridia;o__Oscillospirales;f__CAG-272;g__UMGS1696;s__UMGS1696 sp900554225		0.05945 ± 0.01013	0.01318 ± 0.00459	0.0378 ± 0.00425	0.00322 ± 0.00232	0.0236 ± 0.01184	0.00259 ± 0.0005
SUG2047	d__Bacteria;p__Firmicutes_A;c__Clostridia;o__Oscillospirales;f__CAG-272;g__UMGS1696;s__UMGS1696 sp900753285		0.12251 ± 0.04304	0.012 ± 0.00381	0.01084 ± 0.00146	0.0027 ± 0.00103	0.00609 ± 0.00268	0.0025 ± 0.00103
SUG1173	d__Bacteria;p__Firmicutes_A;c__Clostridia;o__Oscillospirales;f__CAG-382;g__;s__		0.0001 ± 0.0001	0.0019 ± 0.00087	0.00015 ± 0.00008	0.0001 ± 0.0001	0.00105 ± 0.00038	0.01943 ± 0.00413
SUG1374	d__Bacteria;p__Firmicutes_A;c__Clostridia;o__Oscillospirales;f__CAG-382;g__SFLA01;s__SFLA01 sp004553575		0.00661 ± 0.00069	0.00218 ± 0.00068	0.00222 ± 0.00053	0.0002 ± 0.0002	0.01839 ± 0.00864	0.02865 ± 0.01797
SUG1178	d__Bacteria;p__Firmicutes_A;c__Clostridia;o__Oscillospirales;f__CAG-382;g__UBA1206;s__UBA1206 sp000433115		0.04051 ± 0.00893	0.00534 ± 0.00343	0.01015 ± 0.00146	0.00024 ± 0.00024	0.00962 ± 0.00298	0.01681 ± 0.00849
SUG1737	d__Bacteria;p__Firmicutes_A;c__Clostridia;o__Oscillospirales;f__CAG-382;g__UBA1206;s__UBA1206 sp000433115		0.06973 ± 0.01632	0.00478 ± 0.00263	0.01474 ± 0.00201	0.00024 ± 0.00024	0.01492 ± 0.00444	0.00991 ± 0.00403
SUG1277	d__Bacteria;p__Firmicutes_A;c__Clostridia;o__Oscillospirales;f__Oscillospiraceae;g__CAG-103;s__CAG-103 sp004556965	↑Pasture sows	0.05278 ± 0.01305	0.01184 ± 0.00546	0.0238 ± 0.00663	0.00176 ± 0.00088	0.01395 ± 0.00291	0.03639 ± 0.01636
SUG1297	d__Bacteria;p__Firmicutes_A;c__Clostridia;o__Oscillospirales;f__Oscillospiraceae;g__CAG-103;s__CAG-103 sp004556965		0.04771 ± 0.0089	0.01597 ± 0.00573	0.02225 ± 0.00523	0.0029 ± 0.00087	0.01657 ± 0.00353	0.03797 ± 0.01356
SUG1849	d__Bacteria;p__Firmicutes_A;c__Clostridia;o__Oscillospirales;f__Oscillospiraceae;g__CAG-103;s__CAG-103 sp004556965	↑ Conventional nursery	0.24864 ± 0.06639	0.01708 ± 0.00625	0.02931 ± 0.00522	0.00369 ± 0.0013	0.02269 ± 0.00419	0.03066 ± 0.00889
SUG1208	d__Bacteria;p__Firmicutes_A;c__Clostridia;o__Oscillospirales;f__Oscillospiraceae;g__CAG-170;s__CAG-170 sp000436735		0.02583 ± 0.00558	0.03989 ± 0.01829	0.04019 ± 0.00602	0.00468 ± 0.00159	0.02657 ± 0.01438	0.01045 ± 0.0024
SUG1627	d__Bacteria;p__Firmicutes_A;c__Clostridia;o__Oscillospirales;f__Oscillospiraceae;g__CAG-170;s__CAG-170 sp002404795	↑ Conventional nursery	0.24208 ± 0.05098	0.03764 ± 0.01452	0.06189 ± 0.00869	0.01115 ± 0.00335	0.0936 ± 0.03382	0.01842 ± 0.00262
SUG1835	d__Bacteria;p__Firmicutes_A;c__Clostridia;o__Oscillospirales;f__Oscillospiraceae;g__CAG-170;s__CAG-170 sp002404795	↑ Conventional nursery	0.30643 ± 0.0738	0.02822 ± 0.0108	0.05401 ± 0.00724	0.00871 ± 0.00274	0.08357 ± 0.0327	0.01555 ± 0.0024
SUG2147	d__Bacteria;p__Firmicutes_A;c__Clostridia;o__Oscillospirales;f__Oscillospiraceae;g__CAG-170;s__CAG-170 sp002404795	↑ Conventional nursery	0.25837 ± 0.04839	0.03044 ± 0.01132	0.06314 ± 0.0085	0.00943 ± 0.00306	0.10735 ± 0.05132	0.01814 ± 0.00248
SUG1299	d__Bacteria;p__Firmicutes_A;c__Clostridia;o__Oscillospirales;f__Oscillospiraceae;g__CAG-170;s__CAG-170 sp003516765	↑Pasture sows	0.07559 ± 0.02776	0.02863 ± 0.01619	0.01881 ± 0.00291	0.00338 ± 0.00172	0.01211 ± 0.00468	0.00472 ± 0.0004
SUG2149	d__Bacteria;p__Firmicutes_A;c__Clostridia;o__Oscillospirales;f__Oscillospiraceae;g__CAG-170;s__CAG-170 sp003516765		0.09063 ± 0.03273	0.02357 ± 0.01229	0.02119 ± 0.00317	0.00356 ± 0.00172	0.01449 ± 0.00532	0.00576 ± 0.00045
SUG1380	d__Bacteria;p__Firmicutes_A;c__Clostridia;o__Oscillospirales;f__Oscillospiraceae;g__CAG-83;s__CAG-83 sp004555205		0.07606 ± 0.00697	0.01636 ± 0.00501	0.02852 ± 0.00578	0.00278 ± 0.00083	0.09869 ± 0.03032	0.15331 ± 0.05628
SUG1595	d__Bacteria;p__Firmicutes_A;c__Clostridia;o__Oscillospirales;f__Oscillospiraceae;g__Dysosmobacter;s__	↑Pasture sows	0.05639 ± 0.01331	0.41055 ± 0.16703	0.04714 ± 0.00625	0.05319 ± 0.02136	0.14818 ± 0.03521	0.81495 ± 0.27946
SUG1352	d__Bacteria;p__Firmicutes_A;c__Clostridia;o__Oscillospirales;f__Oscillospiraceae;g__Dysosmobacter;s__Dysosmobacter sp016293265		0.02706 ± 0.00528	0.03167 ± 0.01008	0.01185 ± 0.00107	0.00785 ± 0.00299	0.04362 ± 0.01221	0.0905 ± 0.01662
SUG1693	d__Bacteria;p__Firmicutes_A;c__Clostridia;o__Oscillospirales;f__Oscillospiraceae;g__Dysosmobacter;s__Dysosmobacter sp900544615		0.06404 ± 0.01187	0.06443 ± 0.00975	0.05644 ± 0.00554	0.08661 ± 0.03381	0.03978 ± 0.00744	0.06077 ± 0.00732
SUG1255	d__Bacteria;p__Firmicutes_A;c__Clostridia;o__Oscillospirales;f__Oscillospiraceae;g__Enterenecus;s__		0.0114 ± 0.00126	0.00858 ± 0.00303	0.0044 ± 0.00028	0.0016 ± 0.00049	0.00893 ± 0.00214	0.03098 ± 0.0055
SUG2041	d__Bacteria;p__Firmicutes_A;c__Clostridia;o__Oscillospirales;f__Oscillospiraceae;g__ER4;s__ER4 sp003522105	↑ Conventional nursery	0.42003 ± 0.17223	0.04137 ± 0.01411	0.07363 ± 0.00837	0.01192 ± 0.00449	0.02745 ± 0.01136	0.01348 ± 0.00151
SUG1344	d__Bacteria;p__Firmicutes_A;c__Clostridia;o__Oscillospirales;f__Oscillospiraceae;g__ER4;s__ER4 sp016295615		0.00813 ± 0.00075	0.00423 ± 0.00118	0.00457 ± 0.00056	0.0011 ± 0.00043	0.03711 ± 0.01168	0.07787 ± 0.03049
SUG1378	d__Bacteria;p__Firmicutes_A;c__Clostridia;o__Oscillospirales;f__Oscillospiraceae;g__ER4;s__ER4 sp016295615		0.03122 ± 0.00442	0.01439 ± 0.00401	0.01553 ± 0.00172	0.00386 ± 0.00111	0.03053 ± 0.00645	0.12288 ± 0.07087
SUG1428	d__Bacteria;p__Firmicutes_A;c__Clostridia;o__Oscillospirales;f__Oscillospiraceae;g__ER4;s__ER4 sp016295615		0.0054 ± 0.00077	0.00254 ± 0.00087	0.00356 ± 0.00058	0.00039 ± 0.00018	0.02662 ± 0.00888	0.06467 ± 0.02313
SUG2118	d__Bacteria;p__Firmicutes_A;c__Clostridia;o__Oscillospirales;f__Oscillospiraceae;g__ER4;s__ER4 sp016295615		0.01244 ± 0.00166	0.00444 ± 0.00145	0.00825 ± 0.00166	0.0006 ± 0.00027	0.05109 ± 0.01772	0.06381 ± 0.02372
SUG2135	d__Bacteria;p__Firmicutes_A;c__Clostridia;o__Oscillospirales;f__Oscillospiraceae;g__ER4;s__ER4 sp900317525	↑ Conventional GF	0.09432 ± 0.03119	0.03375 ± 0.01456	0.17541 ± 0.04731	0.00461 ± 0.00167	0.1318 ± 0.06946	0.01675 ± 0.00162
SUG1817	d__Bacteria;p__Firmicutes_A;c__Clostridia;o__Oscillospirales;f__Oscillospiraceae;g__Evtepia;s__Evtepia sp004551945		0.03642 ± 0.02447	0.07579 ± 0.0307	0.03384 ± 0.00955	0.00878 ± 0.00639	0.12484 ± 0.02425	0.11831 ± 0.02309
SUG1992	d__Bacteria;p__Firmicutes_A;c__Clostridia;o__Oscillospirales;f__Oscillospiraceae;g__Evtepia;s__Evtepia sp004556345		0.14401 ± 0.01896	0.06356 ± 0.02978	0.05689 ± 0.00827	0.04955 ± 0.03107	0.02453 ± 0.01132	0.01013 ± 0.00143
SUG1480	d__Bacteria;p__Firmicutes_A;c__Clostridia;o__Oscillospirales;f__Oscillospiraceae;g__F23-B02;s__F23-B02 sp000431075		0.01721 ± 0.00457	0.13497 ± 0.072	0.08188 ± 0.01811	0.00818 ± 0.00695	0.15506 ± 0.04397	0.15404 ± 0.04847
SUG1382	d__Bacteria;p__Firmicutes_A;c__Clostridia;o__Oscillospirales;f__Oscillospiraceae;g__F23-B02;s__F23-B02 sp016292445		0.03937 ± 0.00369	0.0217 ± 0.00552	0.02624 ± 0.00188	0.00869 ± 0.00191	0.03424 ± 0.00574	0.42945 ± 0.20711
SUG1182	d__Bacteria;p__Firmicutes_A;c__Clostridia;o__Oscillospirales;f__Oscillospiraceae;g__Faecousia;s__		0.00386 ± 0.00098	0.0103 ± 0.00224	0.01309 ± 0.00411	0.01034 ± 0.00284	0.00339 ± 0.00107	0.0106 ± 0.00138
SUG1232	d__Bacteria;p__Firmicutes_A;c__Clostridia;o__Oscillospirales;f__Oscillospiraceae;g__Faecousia;s__		0.00724 ± 0.00115	0.0261 ± 0.0121	0.00341 ± 0.00035	0.00142 ± 0.0005	0.01233 ± 0.00384	0.07373 ± 0.01482
SUG1355	d__Bacteria;p__Firmicutes_A;c__Clostridia;o__Oscillospirales;f__Oscillospiraceae;g__Faecousia;s__		0.00462 ± 0.00075	0.01046 ± 0.00508	0.0024 ± 0.00034	0.00116 ± 0.00047	0.00997 ± 0.00302	0.05466 ± 0.01188
SUG1392	d__Bacteria;p__Firmicutes_A;c__Clostridia;o__Oscillospirales;f__Oscillospiraceae;g__Faecousia;s__	↑Pasture sows	0.04057 ± 0.00391	0.20302 ± 0.09026	0.07523 ± 0.01575	0.05585 ± 0.02787	0.18826 ± 0.06271	0.43342 ± 0.09653
SUG1403	d__Bacteria;p__Firmicutes_A;c__Clostridia;o__Oscillospirales;f__Oscillospiraceae;g__Faecousia;s__	↑Pasture sows	0.01654 ± 0.00234	0.0588 ± 0.02195	0.01312 ± 0.00122	0.00588 ± 0.00202	0.03375 ± 0.0101	0.15571 ± 0.08679
SUG1553	d__Bacteria;p__Firmicutes_A;c__Clostridia;o__Oscillospirales;f__Oscillospiraceae;g__Faecousia;s__		0.00487 ± 0.00072	0.01279 ± 0.00493	0.00271 ± 0.00024	0.00111 ± 0.00041	0.01127 ± 0.003	0.0481 ± 0.00849
SUG1575	d__Bacteria;p__Firmicutes_A;c__Clostridia;o__Oscillospirales;f__Oscillospiraceae;g__Faecousia;s__		0.00998 ± 0.00194	0.03444 ± 0.02967	0.00582 ± 0.00061	0.00129 ± 0.00043	0.01785 ± 0.00397	0.01306 ± 0.00186
SUG1728	d__Bacteria;p__Firmicutes_A;c__Clostridia;o__Oscillospirales;f__Oscillospiraceae;g__Faecousia;s__		0.01519 ± 0.0091	0.01665 ± 0.00959	0.02904 ± 0.01496	0.00041 ± 0.00018	0.03659 ± 0.0152	0.03298 ± 0.01283
SUG1759	d__Bacteria;p__Firmicutes_A;c__Clostridia;o__Oscillospirales;f__Oscillospiraceae;g__Faecousia;s__		0.01381 ± 0.00504	0.05382 ± 0.01817	0.01845 ± 0.00455	0.01599 ± 0.00787	0.06843 ± 0.04586	0.06873 ± 0.0148
SUG1785	d__Bacteria;p__Firmicutes_A;c__Clostridia;o__Oscillospirales;f__Oscillospiraceae;g__Faecousia;s__		0.00551 ± 0.00158	0.00962 ± 0.00229	0.01877 ± 0.00573	0.00724 ± 0.00188	0.0052 ± 0.00166	0.01317 ± 0.00137
SUG1910	d__Bacteria;p__Firmicutes_A;c__Clostridia;o__Oscillospirales;f__Oscillospiraceae;g__Faecousia;s__		0.13069 ± 0.03747	0.01386 ± 0.00788	0.00484 ± 0.00059	0.00118 ± 0.00037	0.00862 ± 0.00191	0.02054 ± 0.00275
SUG2060	d__Bacteria;p__Firmicutes_A;c__Clostridia;o__Oscillospirales;f__Oscillospiraceae;g__Faecousia;s__	↑Pasture sows	0.10578 ± 0.08259	0.05538 ± 0.0262	0.01376 ± 0.00234	0.0072 ± 0.00138	0.06232 ± 0.01801	0.18332 ± 0.03157
SUG1875	d__Bacteria;p__Firmicutes_A;c__Clostridia;o__Oscillospirales;f__Oscillospiraceae;g__Faecousia;s__Faecousia sp016302405	↑Pasture sows	0.01869 ± 0.00831	0.09626 ± 0.04909	0.01998 ± 0.00418	0.00357 ± 0.00157	0.05192 ± 0.02276	0.22844 ± 0.06082
SUG1470	d__Bacteria;p__Firmicutes_A;c__Clostridia;o__Oscillospirales;f__Oscillospiraceae;g__Faecousia;s__Faecousia sp017622995		0.01113 ± 0.00135	0.11566 ± 0.04949	0.01719 ± 0.00307	0.02044 ± 0.00546	0.13019 ± 0.04423	0.2767 ± 0.07006
SUG1717	d__Bacteria;p__Firmicutes_A;c__Clostridia;o__Oscillospirales;f__Oscillospiraceae;g__Faecousia;s__Faecousia sp900540635		0.02551 ± 0.01034	0.09527 ± 0.03027	0.0517 ± 0.00583	0.04729 ± 0.01892	0.02604 ± 0.00817	0.05298 ± 0.0073
SUG1832	d__Bacteria;p__Firmicutes_A;c__Clostridia;o__Oscillospirales;f__Oscillospiraceae;g__Faecousia;s__Faecousia sp900540635		0.06607 ± 0.03078	0.0858 ± 0.02707	0.05365 ± 0.00505	0.02949 ± 0.01132	0.04018 ± 0.01113	0.0625 ± 0.00697
SUG1319	d__Bacteria;p__Firmicutes_A;c__Clostridia;o__Oscillospirales;f__Oscillospiraceae;g__HGM13006;s__		0.00285 ± 0.00033	0.01232 ± 0.00541	0.00171 ± 0.00021	0.0007 ± 0.00025	0.00431 ± 0.00138	0.03444 ± 0.00713
SUG1210	d__Bacteria;p__Firmicutes_A;c__Clostridia;o__Oscillospirales;f__Oscillospiraceae;g__HGM13006;s__HGM13006 sp900756575		0.00331 ± 0.00085	0.01676 ± 0.00442	0.0104 ± 0.0021	0.01126 ± 0.00259	0.00662 ± 0.00278	0.00631 ± 0.00091
SUG1645	d__Bacteria;p__Firmicutes_A;c__Clostridia;o__Oscillospirales;f__Oscillospiraceae;g__HGM13010;s__		0.01184 ± 0.00169	0.0979 ± 0.03043	0.03306 ± 0.00345	0.03922 ± 0.00902	0.01779 ± 0.00555	0.0627 ± 0.01406
SUG1984	d__Bacteria;p__Firmicutes_A;c__Clostridia;o__Oscillospirales;f__Oscillospiraceae;g__Lawsonibacter;s__Lawsonibacter sp000177015		0.0967 ± 0.03124	0.01818 ± 0.00922	0.01384 ± 0.0014	0.00168 ± 0.00048	0.01492 ± 0.00371	0.01981 ± 0.00274
SUG1290	d__Bacteria;p__Firmicutes_A;c__Clostridia;o__Oscillospirales;f__Oscillospiraceae;g__Limivicinus;s__		0.13357 ± 0.03455	0.02062 ± 0.01064	0.01228 ± 0.00185	0.00201 ± 0.00054	0.04577 ± 0.01072	0.06743 ± 0.01696
SUG1356	d__Bacteria;p__Firmicutes_A;c__Clostridia;o__Oscillospirales;f__Oscillospiraceae;g__Marseille-P3106;s__		0.00767 ± 0.00115	0.01235 ± 0.00297	0.00772 ± 0.0022	0.00886 ± 0.00375	0.00498 ± 0.00128	0.01516 ± 0.00266
SUG1240	d__Bacteria;p__Firmicutes_A;c__Clostridia;o__Oscillospirales;f__Oscillospiraceae;g__RGIG6375;s__		0.00315 ± 0.0002	0.00224 ± 0.00076	0.00205 ± 0.00058	0.00041 ± 0.00019	0.00669 ± 0.0017	0.04324 ± 0.01619
SUG1258	d__Bacteria;p__Firmicutes_A;c__Clostridia;o__Oscillospirales;f__Oscillospiraceae;g__UBA738;s__		0.01205 ± 0.00158	0.01523 ± 0.00734	0.01754 ± 0.00373	0.00197 ± 0.0005	0.02357 ± 0.00705	0.05778 ± 0.01347
SUG1927	d__Bacteria;p__Firmicutes_A;c__Clostridia;o__Oscillospirales;f__Oscillospiraceae;g__UMGS1766;s__UMGS1766 sp900554855		0.024 ± 0.00481	0.0551 ± 0.01293	0.02449 ± 0.00578	0.04737 ± 0.00919	0.01237 ± 0.00334	0.01732 ± 0.00193
SUG1805	d__Bacteria;p__Firmicutes_A;c__Clostridia;o__Oscillospirales;f__QAMX01;g__QAMX01;s__QAMX01 sp004555605		0.06814 ± 0.01367	0.00538 ± 0.00188	0.01468 ± 0.00328	0.00109 ± 0.00109	0.02146 ± 0.00719	0.01046 ± 0.00113
SUG1197	d__Bacteria;p__Firmicutes_A;c__Clostridia;o__Oscillospirales;f__QAMX01;g__SIG499;s__SIG499 sp016303065		0.00713 ± 0.0005	0.00355 ± 0.0013	0.0018 ± 0.00062	ND	0.00655 ± 0.00154	0.03231 ± 0.00988
SUG1827	d__Bacteria;p__Firmicutes_A;c__Clostridia;o__Oscillospirales;f__Ruminococcaceae;g__CAG-353;s__		0.06828 ± 0.04685	0.00555 ± 0.00225	0.0039 ± 0.00106	0.00034 ± 0.00011	0.00181 ± 0.00068	0.004 ± 0.00151
SUG2049	d__Bacteria;p__Firmicutes_A;c__Clostridia;o__Oscillospirales;f__Ruminococcaceae;g__CAG-353;s__		0.06341 ± 0.04141	0.00378 ± 0.00241	0.00042 ± 0.00018	ND	0.00497 ± 0.00145	0.00821 ± 0.0034
SUG1617	d__Bacteria;p__Firmicutes_A;c__Clostridia;o__Oscillospirales;f__Ruminococcaceae;g__Faecalibacterium;s__Faecalibacterium prausnitzii_E	↑ Pasture nursery; ↑ Pasture GF	0.0145 ± 0.0034	0.44308 ± 0.13781	0.14702 ± 0.03056	0.68282 ± 0.22972	0.01434 ± 0.00857	0.06267 ± 0.04041
SUG1935	d__Bacteria;p__Firmicutes_A;c__Clostridia;o__Oscillospirales;f__Ruminococcaceae;g__Faecalibacterium;s__Faecalibacterium prausnitzii_G	↑ Conventional GF	0.0047 ± 0.00088	0.0572 ± 0.01421	0.14475 ± 0.02551	0.05349 ± 0.02347	0.00733 ± 0.00354	0.01433 ± 0.00501
SUG1962	d__Bacteria;p__Firmicutes_A;c__Clostridia;o__Oscillospirales;f__Ruminococcaceae;g__Faecalibacterium;s__Faecalibacterium prausnitzii_M		0.10071 ± 0.05444	0.0681 ± 0.01668	0.05991 ± 0.01422	0.04157 ± 0.01409	0.02052 ± 0.01484	0.00895 ± 0.00349
SUG1582	d__Bacteria;p__Firmicutes_A;c__Clostridia;o__Oscillospirales;f__Ruminococcaceae;g__Faecalibacterium;s__Faecalibacterium sp900539885		0.06121 ± 0.03409	0.20263 ± 0.04886	0.10724 ± 0.02021	0.09796 ± 0.03637	0.01291 ± 0.00744	0.02911 ± 0.0158
SUG1955	d__Bacteria;p__Firmicutes_A;c__Clostridia;o__Oscillospirales;f__Ruminococcaceae;g__Faecalibacterium;s__Faecalibacterium sp900539885		0.16972 ± 0.09999	0.13933 ± 0.02854	0.11271 ± 0.02161	0.08987 ± 0.03223	0.01533 ± 0.0078	0.02685 ± 0.01386
SUG1357	d__Bacteria;p__Firmicutes_A;c__Clostridia;o__Oscillospirales;f__Ruminococcaceae;g__Faecivivens;s__		0.0069 ± 0.00291	0.00842 ± 0.00264	0.0036 ± 0.00073	0.00124 ± 0.00036	0.00834 ± 0.00223	0.02939 ± 0.00549
SUG1360	d__Bacteria;p__Firmicutes_A;c__Clostridia;o__Oscillospirales;f__Ruminococcaceae;g__Firm-04;s__Firm-04 sp016295145		0.0004 ± 0.00019	0.00108 ± 0.00047	0.0001 ± 0.00007	ND	0.00042 ± 0.00021	0.05353 ± 0.02601
SUG1412	d__Bacteria;p__Firmicutes_A;c__Clostridia;o__Oscillospirales;f__Ruminococcaceae;g__Gemmiger;s__Gemmiger formicilis		0.01063 ± 0.00688	0.04808 ± 0.01097	0.02253 ± 0.00351	0.07607 ± 0.02294	0.00375 ± 0.00179	0.01999 ± 0.00987
SUG1609	d__Bacteria;p__Firmicutes_A;c__Clostridia;o__Oscillospirales;f__Ruminococcaceae;g__Gemmiger;s__Gemmiger formicilis		0.01063 ± 0.00636	0.05185 ± 0.01401	0.02228 ± 0.00376	0.07535 ± 0.02366	0.00355 ± 0.00176	0.01699 ± 0.00901
SUG1633	d__Bacteria;p__Firmicutes_A;c__Clostridia;o__Oscillospirales;f__Ruminococcaceae;g__Gemmiger;s__Gemmiger formicilis		0.01078 ± 0.0067	0.05176 ± 0.01439	0.02154 ± 0.00355	0.07344 ± 0.02234	0.00373 ± 0.00173	0.01662 ± 0.00862
SUG1678	d__Bacteria;p__Firmicutes_A;c__Clostridia;o__Oscillospirales;f__Ruminococcaceae;g__Gemmiger;s__Gemmiger formicilis		0.01107 ± 0.00632	0.04737 ± 0.01098	0.02247 ± 0.00383	0.0811 ± 0.02291	0.00364 ± 0.00174	0.01603 ± 0.00874
SUG1721	d__Bacteria;p__Firmicutes_A;c__Clostridia;o__Oscillospirales;f__Ruminococcaceae;g__Gemmiger;s__Gemmiger formicilis		0.01077 ± 0.00614	0.04796 ± 0.01051	0.02314 ± 0.0035	0.08098 ± 0.02856	0.00369 ± 0.0017	0.01706 ± 0.0087
SUG1461	d__Bacteria;p__Firmicutes_A;c__Clostridia;o__Oscillospirales;f__Ruminococcaceae;g__Gemmiger;s__Gemmiger qucibialis		0.0296 ± 0.00992	0.05439 ± 0.01778	0.04067 ± 0.00861	0.03378 ± 0.00843	0.00838 ± 0.00376	0.01044 ± 0.00772
SUG1545	d__Bacteria;p__Firmicutes_A;c__Clostridia;o__Oscillospirales;f__Ruminococcaceae;g__Gemmiger;s__Gemmiger qucibialis		0.02915 ± 0.0097	0.07219 ± 0.02569	0.04343 ± 0.0093	0.03818 ± 0.01003	0.00918 ± 0.00388	0.00651 ± 0.00347
SUG1636	d__Bacteria;p__Firmicutes_A;c__Clostridia;o__Oscillospirales;f__Ruminococcaceae;g__Gemmiger;s__Gemmiger qucibialis		0.02872 ± 0.00971	0.07053 ± 0.02584	0.0419 ± 0.00887	0.03762 ± 0.01032	0.00897 ± 0.00385	0.00804 ± 0.00433
SUG1898	d__Bacteria;p__Firmicutes_A;c__Clostridia;o__Oscillospirales;f__Ruminococcaceae;g__Gemmiger;s__Gemmiger qucibialis		0.0333 ± 0.01108	0.05485 ± 0.01936	0.0554 ± 0.01219	0.03276 ± 0.00779	0.01005 ± 0.00455	0.00573 ± 0.00347
SUG2067	d__Bacteria;p__Firmicutes_A;c__Clostridia;o__Oscillospirales;f__Ruminococcaceae;g__Gemmiger;s__Gemmiger qucibialis		0.03773 ± 0.01165	0.05473 ± 0.01702	0.07292 ± 0.02571	0.0355 ± 0.00826	0.01099 ± 0.0044	0.00783 ± 0.00369
SUG1823	d__Bacteria;p__Firmicutes_A;c__Clostridia;o__Oscillospirales;f__Ruminococcaceae;g__Gemmiger;s__Gemmiger sp004555405		0.00223 ± 0.00051	0.04821 ± 0.01243	0.05704 ± 0.01745	0.02683 ± 0.00734	0.02715 ± 0.02142	0.03093 ± 0.01302
SUG1406	d__Bacteria;p__Firmicutes_A;c__Clostridia;o__Oscillospirales;f__Ruminococcaceae;g__Gemmiger;s__Gemmiger sp004561545		0.02841 ± 0.00861	0.1186 ± 0.02432	0.08042 ± 0.01709	0.05746 ± 0.01999	0.00531 ± 0.00201	0.11466 ± 0.05286
SUG1540	d__Bacteria;p__Firmicutes_A;c__Clostridia;o__Oscillospirales;f__Ruminococcaceae;g__Gemmiger;s__Gemmiger sp004561545		0.03619 ± 0.01196	0.15522 ± 0.0326	0.11013 ± 0.02476	0.07298 ± 0.02484	0.00507 ± 0.00225	0.11866 ± 0.04368
SUG1574	d__Bacteria;p__Firmicutes_A;c__Clostridia;o__Oscillospirales;f__Ruminococcaceae;g__Gemmiger;s__Gemmiger variabilis_B		0.03794 ± 0.011	0.06227 ± 0.0123	0.02091 ± 0.00325	0.05741 ± 0.01053	0.00253 ± 0.00111	0.00776 ± 0.00295
SUG1593	d__Bacteria;p__Firmicutes_A;c__Clostridia;o__Oscillospirales;f__Ruminococcaceae;g__Gemmiger;s__Gemmiger variabilis_B		0.0355 ± 0.00914	0.07959 ± 0.023	0.02503 ± 0.00325	0.07913 ± 0.01855	0.00393 ± 0.00141	0.01099 ± 0.00401
SUG1683	d__Bacteria;p__Firmicutes_A;c__Clostridia;o__Oscillospirales;f__Ruminococcaceae;g__Gemmiger;s__Gemmiger variabilis_B		0.03346 ± 0.0107	0.06519 ± 0.00866	0.02131 ± 0.00365	0.09894 ± 0.02996	0.00286 ± 0.00133	0.00743 ± 0.00276
SUG1917	d__Bacteria;p__Firmicutes_A;c__Clostridia;o__Oscillospirales;f__Ruminococcaceae;g__Gemmiger;s__Gemmiger variabilis_B		0.05893 ± 0.02332	0.04837 ± 0.00584	0.02487 ± 0.00358	0.05762 ± 0.01182	0.0054 ± 0.00295	0.00833 ± 0.003
SUG1214	d__Bacteria;p__Firmicutes_A;c__Clostridia;o__Oscillospirales;f__Ruminococcaceae;g__HGM13222;s__		0.00119 ± 0.0005	0.00084 ± 0.00034	0.00054 ± 0.00023	ND	0.00269 ± 0.00074	0.01295 ± 0.00455
SUG1294	d__Bacteria;p__Firmicutes_A;c__Clostridia;o__Oscillospirales;f__Ruminococcaceae;g__HUN007;s__		0.0012 ± 0.00033	0.006 ± 0.00306	0.00067 ± 0.00021	0.00081 ± 0.00026	0.00315 ± 0.00175	0.05419 ± 0.02965
SUG1486	d__Bacteria;p__Firmicutes_A;c__Clostridia;o__Oscillospirales;f__Ruminococcaceae;g__HUN007;s__HUN007 sp016296165		0.00473 ± 0.00036	0.00982 ± 0.00332	0.00656 ± 0.001	0.00261 ± 0.00073	0.00716 ± 0.00181	0.04971 ± 0.01293
SUG1235	d__Bacteria;p__Firmicutes_A;c__Clostridia;o__Oscillospirales;f__Ruminococcaceae;g__RGIG3102;s__		0.00023 ± 0.00023	0.01586 ± 0.00788	0.00045 ± 0.00016	0.00046 ± 0.00021	0.0029 ± 0.00129	0.04355 ± 0.01055
SUG2155	d__Bacteria;p__Firmicutes_A;c__Clostridia;o__Oscillospirales;f__Ruminococcaceae;g__RGIG4694;s__		0.00816 ± 0.00375	0.00187 ± 0.0007	0.02213 ± 0.01136	ND	0.00765 ± 0.00533	0.0028 ± 0.00071
SUG1156	d__Bacteria;p__Firmicutes_A;c__Clostridia;o__Oscillospirales;f__Ruminococcaceae;g__Ruminococcus;s__		0.00091 ± 0.00038	0.01448 ± 0.01212	0.00011 ± 0.00008	ND	0.00032 ± 0.00014	0.01651 ± 0.00782
SUG1190	d__Bacteria;p__Firmicutes_A;c__Clostridia;o__Oscillospirales;f__Ruminococcaceae;g__Ruminococcus;s__		0.00087 ± 0.00022	0.0018 ± 0.00081	0.0004 ± 0.00015	ND	0.00117 ± 0.00034	0.03102 ± 0.01096
SUG1948	d__Bacteria;p__Firmicutes_A;c__Clostridia;o__Oscillospirales;f__Ruminococcaceae;g__Ruminococcus;s__		0.0286 ± 0.0107	0.02303 ± 0.00864	0.00892 ± 0.0027	0.0005 ± 0.00034	0.00815 ± 0.00522	0.01791 ± 0.00712
SUG2139	d__Bacteria;p__Firmicutes_A;c__Clostridia;o__Oscillospirales;f__Ruminococcaceae;g__Ruminococcus;s__Ruminococcus flavefaciens_S		0.00296 ± 0.00043	0.00287 ± 0.00136	0.00256 ± 0.00047	0.00109 ± 0.00027	0.04969 ± 0.03331	0.00209 ± 0.00041
SUG1581	d__Bacteria;p__Firmicutes_A;c__Clostridia;o__Oscillospirales;f__Ruminococcaceae;g__Ruminococcus;s__Ruminococcus sp002438605		0.04394 ± 0.01439	0.07609 ± 0.06186	0.00118 ± 0.00024	0.0007 ± 0.00017	0.00155 ± 0.00047	0.00364 ± 0.00095
SUG1307	d__Bacteria;p__Firmicutes_A;c__Clostridia;o__Oscillospirales;f__Ruminococcaceae;g__Ruminococcus;s__Ruminococcus sp015066935		0.00181 ± 0.00022	0.00253 ± 0.00104	0.00112 ± 0.00025	0.00061 ± 0.00015	0.00111 ± 0.00038	0.07638 ± 0.06145
SUG1285	d__Bacteria;p__Firmicutes_A;c__Clostridia;o__Oscillospirales;f__Ruminococcaceae;g__Ruminococcus;s__Ruminococcus sp016295545		0.00277 ± 0.00113	0.0145 ± 0.00868	0.00412 ± 0.00181	ND	0.0052 ± 0.00223	0.0133 ± 0.00418
SUG1202	d__Bacteria;p__Firmicutes_A;c__Clostridia;o__Oscillospirales;f__Ruminococcaceae;g__Ruminococcus_C;s__		0.00082 ± 0.00028	0.06889 ± 0.04244	0.0007 ± 0.00026	0.00117 ± 0.0004	0.00221 ± 0.00077	0.02012 ± 0.00768
SUG1292	d__Bacteria;p__Firmicutes_A;c__Clostridia;o__Oscillospirales;f__Ruminococcaceae;g__Ruminococcus_C;s__		0.00151 ± 0.00019	0.02715 ± 0.00681	0.02597 ± 0.00463	0.03198 ± 0.00994	0.00036 ± 0.00019	0.00658 ± 0.00367
SUG1282	d__Bacteria;p__Firmicutes_A;c__Clostridia;o__Oscillospirales;f__Ruminococcaceae;g__Ruminococcus_C;s__Ruminococcus_C sp000433635		0.01403 ± 0.00187	0.0433 ± 0.01211	0.03362 ± 0.00656	0.03058 ± 0.00793	0.00149 ± 0.00079	0.01035 ± 0.00541
SUG1598	d__Bacteria;p__Firmicutes_A;c__Clostridia;o__Oscillospirales;f__Ruminococcaceae;g__Ruminococcus_C;s__Ruminococcus_C sp000433635		0.01083 ± 0.00198	0.05534 ± 0.01781	0.03402 ± 0.00686	0.03359 ± 0.00907	0.00133 ± 0.00072	0.01135 ± 0.00624
SUG1681	d__Bacteria;p__Firmicutes_A;c__Clostridia;o__Oscillospirales;f__Ruminococcaceae;g__Ruminococcus_C;s__Ruminococcus_C sp000433635		0.01464 ± 0.00236	0.04049 ± 0.01051	0.03634 ± 0.00687	0.03876 ± 0.01094	0.00175 ± 0.00089	0.00974 ± 0.00484
SUG1709	d__Bacteria;p__Firmicutes_A;c__Clostridia;o__Oscillospirales;f__Ruminococcaceae;g__Ruminococcus_C;s__Ruminococcus_C sp000433635		0.01657 ± 0.00215	0.03736 ± 0.01113	0.03929 ± 0.00704	0.04141 ± 0.01365	0.00194 ± 0.00099	0.00889 ± 0.00436
SUG2066	d__Bacteria;p__Firmicutes_A;c__Clostridia;o__Oscillospirales;f__Ruminococcaceae;g__Ruminococcus_C;s__Ruminococcus_C sp000433635		0.02043 ± 0.00433	0.0291 ± 0.00722	0.05654 ± 0.0121	0.02874 ± 0.00701	0.00259 ± 0.00149	0.00864 ± 0.0041
SUG1812	d__Bacteria;p__Firmicutes_A;c__Clostridia;o__Oscillospirales;f__Ruminococcaceae;g__Ruminococcus_C;s__Ruminococcus_C sp016297675		0.0267 ± 0.01828	0.00472 ± 0.00218	0.00356 ± 0.00109	0.00361 ± 0.00189	0.00251 ± 0.00104	0.01018 ± 0.00293
SUG2106	d__Bacteria;p__Firmicutes_A;c__Clostridia;o__Oscillospirales;f__Ruminococcaceae;g__Ruminococcus_F;s__Ruminococcus_F sp004558835		0.01776 ± 0.01159	0.00708 ± 0.00451	0.0152 ± 0.00856	0.00028 ± 0.00013	0.04578 ± 0.01672	0.00909 ± 0.00333
SUG2044	d__Bacteria;p__Firmicutes_A;c__Clostridia;o__Oscillospirales;f__Ruminococcaceae;g__SFJ001;s__SFJ001 sp004555865	↑ Conventional nursery	0.31229 ± 0.14739	0.03526 ± 0.00748	0.03175 ± 0.00864	0.04862 ± 0.01935	0.01435 ± 0.0076	0.02616 ± 0.00718
SUG1369	d__Bacteria;p__Firmicutes_A;c__Clostridia;o__Oscillospirales;f__Ruminococcaceae;g__UBA3818;s__UBA3818 sp002369315		0.00151 ± 0.00036	0.00221 ± 0.00117	0.00556 ± 0.00062	0.00027 ± 0.00017	0.00483 ± 0.00136	0.01652 ± 0.00408
SUG2023	d__Bacteria;p__Firmicutes_A;c__Clostridia;o__Oscillospirales;f__Ruminococcaceae;g__UBA3818;s__UBA3818 sp900557155		0.05156 ± 0.00944	0.00244 ± 0.00071	0.00194 ± 0.00038	0.0007 ± 0.00025	0.00189 ± 0.00044	0.00246 ± 0.00019
SUG1157	d__Bacteria;p__Firmicutes_A;c__Clostridia;o__Oscillospirales;f__UBA644;g__UBA644;s__UBA644 sp002299265		0.02085 ± 0.00384	0.00623 ± 0.00284	0.00526 ± 0.00146	0.0014 ± 0.00096	0.00723 ± 0.00255	0.00844 ± 0.00158
SUG1757	d__Bacteria;p__Firmicutes_A;c__Clostridia;o__Oscillospirales;f__UBA644;g__UBA644;s__UBA644 sp002299265		0.03322 ± 0.00702	0.0051 ± 0.00217	0.00725 ± 0.00203	0.00151 ± 0.00099	0.01035 ± 0.00343	0.00628 ± 0.00109
SUG1393	d__Bacteria;p__Firmicutes_A;c__Clostridia;o__Peptostreptococcales;f__Anaerovoracaceae;g__Baileyella;s__Baileyella intestinalis		ND	0.01264 ± 0.00366	0.00052 ± 0.00028	0.08972 ± 0.02924	0.0161 ± 0.00916	0.04736 ± 0.01771
SUG1370	d__Bacteria;p__Firmicutes_A;c__Clostridia;o__Peptostreptococcales;f__Anaerovoracaceae;g__CAG-238;s__		0.00782 ± 0.00043	0.00535 ± 0.00241	0.008 ± 0.00114	0.0012 ± 0.00049	0.03042 ± 0.01167	0.24858 ± 0.12109
SUG1928	d__Bacteria;p__Firmicutes_A;c__Clostridia;o__Peptostreptococcales;f__Anaerovoracaceae;g__CAG-238;s__	↑ Conventional GF; ↑ Conventional Sows	0.00985 ± 0.00173	0.00442 ± 0.00152	0.17712 ± 0.04184	0.00385 ± 0.00161	0.36128 ± 0.11638	0.06667 ± 0.02793
SUG1170	d__Bacteria;p__Firmicutes_A;c__Clostridia;o__Peptostreptococcales;f__Anaerovoracaceae;g__Copromorpha;s__		ND	0.02205 ± 0.01444	ND	0.00057 ± 0.00037	0.00247 ± 0.0013	0.00675 ± 0.0021
SUG1236	d__Bacteria;p__Firmicutes_A;c__Clostridia;o__Peptostreptococcales;f__Anaerovoracaceae;g__Copromorpha;s__		0.00144 ± 0.00035	0.00378 ± 0.00236	0.00017 ± 0.00009	ND	0.00086 ± 0.00024	0.02522 ± 0.0107
SUG1509	d__Bacteria;p__Firmicutes_A;c__Clostridia;o__Peptostreptococcales;f__Anaerovoracaceae;g__Copromorpha;s__		0.09265 ± 0.02858	0.05613 ± 0.02956	0.00903 ± 0.00137	0.00112 ± 0.0004	0.04423 ± 0.00958	0.15186 ± 0.03599
SUG1576	d__Bacteria;p__Firmicutes_A;c__Clostridia;o__Peptostreptococcales;f__Anaerovoracaceae;g__Copromorpha;s__		0.01676 ± 0.00491	0.0846 ± 0.04736	0.00961 ± 0.00179	0.00305 ± 0.00151	0.00894 ± 0.00338	0.02942 ± 0.01006
SUG1625	d__Bacteria;p__Firmicutes_A;c__Clostridia;o__Peptostreptococcales;f__Anaerovoracaceae;g__Copromorpha;s__		0.00879 ± 0.00176	0.02852 ± 0.01181	0.00371 ± 0.00051	0.00249 ± 0.00126	0.00907 ± 0.0028	0.02854 ± 0.00535
SUG1799	d__Bacteria;p__Firmicutes_A;c__Clostridia;o__Peptostreptococcales;f__Anaerovoracaceae;g__Copromorpha;s__		0.02574 ± 0.01619	0.00023 ± 0.00012	0.0237 ± 0.00534	0.00009 ± 0.00009	0.00158 ± 0.00131	0.00028 ± 0.00009
SUG1972	d__Bacteria;p__Firmicutes_A;c__Clostridia;o__Peptostreptococcales;f__Anaerovoracaceae;g__Copromorpha;s__		0.10932 ± 0.03115	0.04195 ± 0.02127	0.00954 ± 0.0015	0.0016 ± 0.00039	0.04658 ± 0.01016	0.11595 ± 0.02781
SUG2024	d__Bacteria;p__Firmicutes_A;c__Clostridia;o__Peptostreptococcales;f__Anaerovoracaceae;g__Copromorpha;s__		0.01005 ± 0.00827	0.01414 ± 0.00772	0.02537 ± 0.00679	0.00374 ± 0.00298	0.03715 ± 0.01369	0.02058 ± 0.00765
SUG2033	d__Bacteria;p__Firmicutes_A;c__Clostridia;o__Peptostreptococcales;f__Anaerovoracaceae;g__Copromorpha;s__		0.00432 ± 0.00318	0.02164 ± 0.00848	0.00246 ± 0.00086	0.00182 ± 0.00117	0.0117 ± 0.00431	0.02392 ± 0.00505
SUG2053	d__Bacteria;p__Firmicutes_A;c__Clostridia;o__Peptostreptococcales;f__Anaerovoracaceae;g__Copromorpha;s__		0.13055 ± 0.05146	0.03698 ± 0.02003	0.00691 ± 0.00141	0.00021 ± 0.00014	0.04252 ± 0.00965	0.10618 ± 0.02603
SUG1657	d__Bacteria;p__Firmicutes_A;c__Clostridia;o__Peptostreptococcales;f__Anaerovoracaceae;g__Copromorpha;s__Copromorpha sp900066305		0.01568 ± 0.01241	0.02074 ± 0.01472	0.00883 ± 0.00108	0.00808 ± 0.00808	0.00206 ± 0.0013	0.00036 ± 0.00012
SUG1303	d__Bacteria;p__Firmicutes_A;c__Clostridia;o__Peptostreptococcales;f__Anaerovoracaceae;g__Emergencia;s__		0.0031 ± 0.00021	0.00223 ± 0.00082	0.00141 ± 0.00038	0.00012 ± 0.00012	0.00367 ± 0.00091	0.02782 ± 0.00689
SUG1884	d__Bacteria;p__Firmicutes_A;c__Clostridia;o__Peptostreptococcales;f__Anaerovoracaceae;g__Emergencia;s__		0.00641 ± 0.00321	0.01604 ± 0.01159	0.00118 ± 0.00025	0.00076 ± 0.00026	0.02301 ± 0.01227	0.03383 ± 0.00899
SUG1858	d__Bacteria;p__Firmicutes_A;c__Clostridia;o__Peptostreptococcales;f__Anaerovoracaceae;g__Eubacterium_M;s__	↑ Conventional Sows	ND	ND	0.00258 ± 0.0025	ND	0.26476 ± 0.13187	0.00003 ± 0.00003
SUG1363	d__Bacteria;p__Firmicutes_A;c__Clostridia;o__Peptostreptococcales;f__Anaerovoracaceae;g__Eubacterium_T;s__		ND	0.00819 ± 0.00563	ND	0.00294 ± 0.00136	ND	0.00641 ± 0.00428
SUG1541	d__Bacteria;p__Firmicutes_A;c__Clostridia;o__Peptostreptococcales;f__Anaerovoracaceae;g__Eubacterium_T;s__Eubacterium_T pyruvativorans		0.00635 ± 0.00381	0.05009 ± 0.03897	0.00541 ± 0.00173	0.03508 ± 0.01389	0.00061 ± 0.00032	0.04276 ± 0.0316
SUG1743	d__Bacteria;p__Firmicutes_A;c__Clostridia;o__Peptostreptococcales;f__Anaerovoracaceae;g__Eubacterium_T;s__Eubacterium_T pyruvativorans		0.01279 ± 0.0111	0.01929 ± 0.0129	0.01021 ± 0.00364	0.02013 ± 0.00869	0.00036 ± 0.0002	0.0237 ± 0.01646
SUG1458	d__Bacteria;p__Firmicutes_A;c__Clostridia;o__Peptostreptococcales;f__Anaerovoracaceae;g__Fimisoma;s__		0.00427 ± 0.00088	0.00342 ± 0.00094	0.00184 ± 0.00032	0.0009 ± 0.00023	0.00198 ± 0.00054	0.01977 ± 0.00572
SUG1815	d__Bacteria;p__Firmicutes_A;c__Clostridia;o__Peptostreptococcales;f__Anaerovoracaceae;g__Fimisoma;s__Fimisoma sp002320005		0.12935 ± 0.05503	0.11578 ± 0.07689	0.01559 ± 0.00185	0.00421 ± 0.00258	0.03331 ± 0.00781	0.02835 ± 0.00667
SUG1181	d__Bacteria;p__Firmicutes_A;c__Clostridia;o__Peptostreptococcales;f__Anaerovoracaceae;g__Hornefia;s__Hornefia butyriciproducens		0.00719 ± 0.00178	0.03193 ± 0.01402	0.00177 ± 0.00145	0.04506 ± 0.0238	0.00908 ± 0.00326	0.01388 ± 0.00822
SUG2028	d__Bacteria;p__Firmicutes_A;c__Clostridia;o__Peptostreptococcales;f__Anaerovoracaceae;g__Hornefia;s__Hornefia butyriciproducens		0.00863 ± 0.00275	0.0154 ± 0.00605	0.00217 ± 0.00217	0.02354 ± 0.01125	0.01401 ± 0.00676	0.0083 ± 0.00525
SUG1256	d__Bacteria;p__Firmicutes_A;c__Clostridia;o__Peptostreptococcales;f__Anaerovoracaceae;g__RGIG5755;s__		ND	0.01343 ± 0.00987	ND	0.00598 ± 0.00193	ND	0.00663 ± 0.00462
SUG1491	d__Bacteria;p__Firmicutes_A;c__Clostridia;o__Peptostreptococcales;f__Anaerovoracaceae;g__RGIG7179;s__		0.00426 ± 0.00217	0.00441 ± 0.00145	0.001 ± 0.0002	0.00121 ± 0.00044	0.01829 ± 0.00673	0.07558 ± 0.02216
SUG2083	d__Bacteria;p__Firmicutes_A;c__Clostridia;o__Peptostreptococcales;f__Anaerovoracaceae;g__RGIG7179;s__		0.00263 ± 0.00066	0.04737 ± 0.01622	0.01843 ± 0.00287	0.01284 ± 0.00529	0.0277 ± 0.02134	0.02955 ± 0.01106
SUG1735	d__Bacteria;p__Firmicutes_A;c__Clostridia;o__Peptostreptococcales;f__Anaerovoracaceae;g__RGIG7444;s__		0.02616 ± 0.00318	0.00556 ± 0.00177	0.00753 ± 0.00385	0.00639 ± 0.00198	0.01651 ± 0.00667	0.00518 ± 0.00158
SUG1284	d__Bacteria;p__Firmicutes_A;c__Clostridia;o__Peptostreptococcales;f__Anaerovoracaceae;g__RUG099;s__		ND	0.00323 ± 0.00226	ND	ND	0.00383 ± 0.00221	0.04505 ± 0.0117
SUG1423	d__Bacteria;p__Firmicutes_A;c__Clostridia;o__Peptostreptococcales;f__Anaerovoracaceae;g__RUG099;s__		0.00336 ± 0.00059	0.0048 ± 0.0011	0.00197 ± 0.00061	0.00204 ± 0.00052	0.00324 ± 0.00073	0.06987 ± 0.04494
SUG1335	d__Bacteria;p__Firmicutes_A;c__Clostridia;o__Peptostreptococcales;f__Anaerovoracaceae;g__RUG100;s__RUG100 sp900315555		0.00072 ± 0.00072	0.0141 ± 0.00744	0.00743 ± 0.00225	0.0169 ± 0.00904	0.00007 ± 0.00007	0.02133 ± 0.01533
SUG1745	d__Bacteria;p__Firmicutes_A;c__Clostridia;o__Peptostreptococcales;f__Anaerovoracaceae;g__RUG708;s__		ND	ND	0.04913 ± 0.00794	ND	0.00053 ± 0.00053	ND
SUG1205	d__Bacteria;p__Firmicutes_A;c__Clostridia;o__Peptostreptococcales;f__Anaerovoracaceae;g__RUG708;s__RUG708 sp900321625		ND	0.04046 ± 0.01438	0.00133 ± 0.00055	0.03037 ± 0.00904	0.00039 ± 0.00022	0.01862 ± 0.0117
SUG1780	d__Bacteria;p__Firmicutes_A;c__Clostridia;o__Peptostreptococcales;f__Anaerovoracaceae;g__S5-A14a;s__		ND	ND	0.02483 ± 0.02112	ND	0.19752 ± 0.08269	ND
SUG2129	d__Bacteria;p__Firmicutes_A;c__Clostridia;o__Peptostreptococcales;f__Anaerovoracaceae;g__S5-A14a;s__	↑ Conventional Sows	ND	ND	ND	ND	0.25317 ± 0.10657	ND
SUG2131	d__Bacteria;p__Firmicutes_A;c__Clostridia;o__Peptostreptococcales;f__Anaerovoracaceae;g__S5-A14a;s__S5-A14a sp900112915	↑ Conventional Sows	0.01067 ± 0.00353	0.00623 ± 0.00153	0.01101 ± 0.0025	0.0027 ± 0.00172	0.67029 ± 0.57455	0.0035 ± 0.00063
SUG1700	d__Bacteria;p__Firmicutes_A;c__Clostridia;o__Peptostreptococcales;f__Anaerovoracaceae;g__UMGS973;s__UMGS973 sp016293805		0.01329 ± 0.00426	0.04356 ± 0.01516	0.0082 ± 0.00105	0.00971 ± 0.00394	0.02021 ± 0.00775	0.04812 ± 0.00874
SUG1807	d__Bacteria;p__Firmicutes_A;c__Clostridia;o__Peptostreptococcales;f__Anaerovoracaceae;g__UMGS973;s__UMGS973 sp900547295		0.04056 ± 0.02909	0.00032 ± 0.00022	0.00671 ± 0.00353	ND	0.00025 ± 0.00013	0.00044 ± 0.00014
SUG1547	d__Bacteria;p__Firmicutes_A;c__Clostridia;o__Peptostreptococcales;f__Anaerovoracaceae;g__VUNA01;s__VUNA01 sp002299625		0.22498 ± 0.04053	0.3865 ± 0.09593	0.15355 ± 0.02037	0.11644 ± 0.0327	0.05069 ± 0.01396	0.05751 ± 0.02506
SUG1946	d__Bacteria;p__Firmicutes_A;c__Clostridia;o__Peptostreptococcales;f__Peptostreptococcaceae;g__Peptostreptococcus;s__Peptostreptococcus porci		0.00102 ± 0.00058	ND	0.03209 ± 0.02727	ND	0.20652 ± 0.09626	0.00011 ± 0.00011
SUG1398	d__Bacteria;p__Firmicutes_A;c__Clostridia;o__Peptostreptococcales;f__Peptostreptococcaceae;g__Terrisporobacter;s__	↑ Conventional GF	0.01276 ± 0.00262	0.13462 ± 0.05832	0.20717 ± 0.03778	0.0139 ± 0.00438	0.1248 ± 0.02905	0.19952 ± 0.02823
SUG1899	d__Bacteria;p__Firmicutes_A;c__Clostridia;o__Peptostreptococcales;f__Peptostreptococcaceae;g__Terrisporobacter;s__	↑ Conventional GF	0.12397 ± 0.05923	0.08468 ± 0.03571	0.27198 ± 0.04457	0.00888 ± 0.00295	0.1246 ± 0.03248	0.12823 ± 0.01636
SUG1750	d__Bacteria;p__Firmicutes_A;c__Clostridia;o__Saccharofermentanales;f__DTU023;g__SFFI01;s__	↑ Conventional Sows	ND	ND	0.01118 ± 0.01047	ND	0.31568 ± 0.16116	ND
SUG2170	d__Bacteria;p__Firmicutes_A;c__Clostridia;o__Saccharofermentanales;f__DTU023;g__SFGY01;s__SFGY01 sp004556455	↑ Conventional Sows	ND	ND	ND	ND	0.32543 ± 0.19118	ND
SUG1758	d__Bacteria;p__Firmicutes_A;c__Clostridia;o__Tissierellales;f__Peptoniphilaceae;g__;s__	↑ Conventional Sows	ND	0.00012 ± 0.00012	0.00655 ± 0.00431	ND	0.341 ± 0.14567	0.00005 ± 0.00005
SUG2087	d__Bacteria;p__Firmicutes_A;c__Clostridia;o__Tissierellales;f__Peptoniphilaceae;g__;s__	↑ Conventional Sows	0.00044 ± 0.00028	0.00052 ± 0.00027	0.02144 ± 0.01811	ND	0.30611 ± 0.09304	0.00147 ± 0.00025
SUG2115	d__Bacteria;p__Firmicutes_A;c__Clostridia;o__Tissierellales;f__Peptoniphilaceae;g__;s__		0.00168 ± 0.00056	0.00248 ± 0.00109	0.01327 ± 0.00796	0.00056 ± 0.00056	0.14571 ± 0.04864	0.00393 ± 0.00058
SUG2167	d__Bacteria;p__Firmicutes_A;c__Clostridia;o__Tissierellales;f__Peptoniphilaceae;g__;s__	↑ Conventional Sows	0.00444 ± 0.00104	0.00116 ± 0.00049	0.04331 ± 0.0245	ND	0.32264 ± 0.13259	0.00277 ± 0.00057
SUG1806	d__Bacteria;p__Firmicutes_A;c__Clostridia;o__Tissierellales;f__Peptoniphilaceae;g__Anaerococcus;s__		ND	ND	0.00242 ± 0.00105	ND	0.14996 ± 0.06582	ND
SUG1860	d__Bacteria;p__Firmicutes_A;c__Clostridia;o__Tissierellales;f__Peptoniphilaceae;g__Anaerococcus;s__	↑ Conventional Sows	0.00005 ± 0.00005	ND	0.04483 ± 0.02939	ND	0.40759 ± 0.2045	ND
SUG2018	d__Bacteria;p__Firmicutes_A;c__Clostridia;o__Tissierellales;f__Peptoniphilaceae;g__Anaerococcus;s__	↑ Conventional Sows	0.00013 ± 0.00013	ND	0.07567 ± 0.02776	ND	0.49668 ± 0.18588	0.00004 ± 0.00004
SUG2175	d__Bacteria;p__Firmicutes_A;c__Clostridia;o__Tissierellales;f__Peptoniphilaceae;g__Anaerococcus;s__	↑ Conventional Sows	ND	ND	0.001 ± 0.00054	ND	0.24192 ± 0.13901	ND
SUG1726	d__Bacteria;p__Firmicutes_A;c__Clostridia;o__Tissierellales;f__Peptoniphilaceae;g__Anaerococcus;s__Anaerococcus vaginalis		ND	ND	0.00781 ± 0.00335	ND	0.20063 ± 0.10613	ND
SUG1729	d__Bacteria;p__Firmicutes_A;c__Clostridia;o__Tissierellales;f__Peptoniphilaceae;g__Ezakiella;s__		ND	ND	0.00312 ± 0.00178	ND	0.18257 ± 0.08232	ND
SUG2164	d__Bacteria;p__Firmicutes_A;c__Clostridia;o__Tissierellales;f__Peptoniphilaceae;g__Ezakiella;s__	↑ Conventional Sows	0.00411 ± 0.00411	0.00022 ± 0.00022	0.09696 ± 0.06025	ND	0.88459 ± 0.33933	0.00306 ± 0.00052
SUG1738	d__Bacteria;p__Firmicutes_A;c__Clostridia;o__Tissierellales;f__Peptoniphilaceae;g__Ezakiella;s__Ezakiella sp900540185		ND	ND	ND	ND	0.06586 ± 0.05042	ND
SUG1786	d__Bacteria;p__Firmicutes_A;c__Clostridia;o__Tissierellales;f__Peptoniphilaceae;g__Fellaria;s__Fellaria sp900539725	↑ Conventional Sows	ND	ND	ND	ND	0.61293 ± 0.38509	ND
SUG1866	d__Bacteria;p__Firmicutes_A;c__Clostridia;o__Tissierellales;f__Peptoniphilaceae;g__Finegoldia;s__Finegoldia magna		0.00253 ± 0.00059	0.00044 ± 0.00044	0.01145 ± 0.00326	ND	0.11976 ± 0.02576	0.00206 ± 0.00066
SUG1733	d__Bacteria;p__Firmicutes_A;c__Clostridia;o__Tissierellales;f__Peptoniphilaceae;g__Kallipyga;s__		ND	ND	ND	ND	0.08682 ± 0.0389	ND
SUG1722	d__Bacteria;p__Firmicutes_A;c__Clostridia;o__Tissierellales;f__Peptoniphilaceae;g__Parvimonas;s__	↑ Conventional Sows	0.00091 ± 0.00091	0.00012 ± 0.00012	0.00856 ± 0.00498	ND	0.31467 ± 0.1912	ND
SUG1778	d__Bacteria;p__Firmicutes_A;c__Clostridia;o__Tissierellales;f__Peptoniphilaceae;g__Peptoniphilus_A;s__		0.0005 ± 0.00024	ND	0.02306 ± 0.00849	ND	0.2273 ± 0.07112	ND
SUG1768	d__Bacteria;p__Firmicutes_A;c__Clostridia;o__Tissierellales;f__Peptoniphilaceae;g__Peptoniphilus_C;s__		ND	ND	0.00127 ± 0.00127	ND	0.0676 ± 0.02688	ND
SUG1222	d__Bacteria;p__Firmicutes_A;c__Clostridia;o__UBA1381;f__UBA1381;g__;s__		0.00056 ± 0.00027	0.00142 ± 0.00037	0.00115 ± 0.00037	0.00038 ± 0.0002	0.00097 ± 0.00035	0.02514 ± 0.00773
SUG1513	d__Bacteria;p__Firmicutes_A;c__Clostridia;o__UBA1381;f__UBA1381;g__Ornithomoglobus;s__		0.00016 ± 0.0001	0.01798 ± 0.00684	0.00008 ± 0.00006	0.01415 ± 0.01043	0.00028 ± 0.00014	0.01017 ± 0.00761
SUG1612	d__Bacteria;p__Firmicutes_A;c__Clostridia;o__UBA1381;f__UBA1381;g__Ornithomoglobus;s__		0.00027 ± 0.00017	0.03895 ± 0.01432	0.00047 ± 0.00015	0.0106 ± 0.0074	0.00084 ± 0.00034	0.00896 ± 0.00472
SUG1652	d__Bacteria;p__Firmicutes_A;c__Clostridia;o__UBA1381;f__UBA1381;g__Ornithomoglobus_A;s__		0.00028 ± 0.00018	0.04714 ± 0.02792	0.00036 ± 0.00013	0.00361 ± 0.00134	0.0007 ± 0.00028	0.00398 ± 0.0012
SUG1531	d__Bacteria;p__Firmicutes_A;c__Clostridia;o__UBA1381;f__UBA1381;g__UBA1738;s__		0.00046 ± 0.00022	0.00737 ± 0.00397	0.00221 ± 0.0005	0.0009 ± 0.00054	0.00142 ± 0.00041	0.01674 ± 0.01216
SUG1177	d__Bacteria;p__Firmicutes_A;c__Clostridia;o__UMGS1883;f__UMGS1540;g__;s__		0.00023 ± 0.00014	0.00105 ± 0.00029	0.00024 ± 0.0001	0.00022 ± 0.00015	0.00074 ± 0.00026	0.01845 ± 0.00771
SUG1184	d__Bacteria;p__Firmicutes_C;c__Negativicutes;o__Acidamicoccales;f__Acidamicoccaceae;g__Acidamicoccus;s__Acidamicoccus fermentans		0.01131 ± 0.00478	0.01378 ± 0.0048	0.08604 ± 0.01944	0.00838 ± 0.00738	0.00172 ± 0.00098	0.0069 ± 0.00325
SUG1936	d__Bacteria;p__Firmicutes_C;c__Negativicutes;o__Acidamicoccales;f__Acidamicoccaceae;g__Acidamicoccus;s__Acidamicoccus fermentans	↑ Conventional GF	0.01065 ± 0.00394	0.01216 ± 0.00343	0.16915 ± 0.04067	0.00922 ± 0.00779	0.0014 ± 0.00079	0.00526 ± 0.00218
SUG1610	d__Bacteria;p__Firmicutes_C;c__Negativicutes;o__Acidamicoccales;f__Acidamicoccaceae;g__Acidamicoccus;s__Acidamicoccus sp900770265		0.00171 ± 0.00053	0.07268 ± 0.0366	0.00703 ± 0.00153	0.10338 ± 0.09086	0.00026 ± 0.00018	0.02825 ± 0.01572
SUG1967	d__Bacteria;p__Firmicutes_C;c__Negativicutes;o__Acidamicoccales;f__Acidamicoccaceae;g__Phascolarctobacterium_A;s__Phascolarctobacterium_A succinatutens	↑ Conventional nursery	0.64502 ± 0.11363	0.02131 ± 0.0096	0.15233 ± 0.03018	0.12078 ± 0.06497	0.12818 ± 0.04509	0.02132 ± 0.0036
SUG1764	d__Bacteria;p__Firmicutes_C;c__Negativicutes;o__Acidamicoccales;f__Acidamicoccaceae;g__Succiniclasticum;s__Succiniclasticum sp900544275		ND	ND	ND	ND	0.18317 ± 0.13378	ND
SUG1220	d__Bacteria;p__Firmicutes_C;c__Negativicutes;o__Selemonadales;f__Selemonadaceae;g__;s__		0.00044 ± 0.00023	0.00462 ± 0.00375	0.00121 ± 0.00048	0.00031 ± 0.00031	0.00826 ± 0.0058	0.01912 ± 0.00661
SUG1251	d__Bacteria;p__Firmicutes_C;c__Negativicutes;o__Selemonadales;f__Selemonadaceae;g__Anaerovibrio;s__Anaerovibrio slackiae	↑Pasture sows	0.02279 ± 0.00814	0.0118 ± 0.00558	0.04453 ± 0.01648	0.00088 ± 0.00037	0.0106 ± 0.00549	0.04993 ± 0.02471
SUG1599	d__Bacteria;p__Firmicutes_C;c__Negativicutes;o__Selemonadales;f__Selemonadaceae;g__Anaerovibrio;s__Anaerovibrio sp016302095		0.00725 ± 0.00239	0.05257 ± 0.045	0.06177 ± 0.0246	0.00182 ± 0.00056	0.00854 ± 0.00445	0.01251 ± 0.00485
SUG1879	d__Bacteria;p__Firmicutes_C;c__Negativicutes;o__Selemonadales;f__Selemonadaceae;g__Anaerovibrio;s__Anaerovibrio sp016302095		0.00643 ± 0.00235	0.02059 ± 0.01425	0.08146 ± 0.04511	0.00164 ± 0.00108	0.0081 ± 0.00445	0.01391 ± 0.00499
SUG1699	d__Bacteria;p__Firmicutes_C;c__Negativicutes;o__Selemonadales;f__Selemonadaceae;g__Anaerovibrio;s__Anaerovibrio sp017390245		0.00416 ± 0.00192	0.0049 ± 0.00213	0.01702 ± 0.0031	0.00052 ± 0.00027	0.00786 ± 0.00425	0.01622 ± 0.00546
SUG1475	d__Bacteria;p__Firmicutes_C;c__Negativicutes;o__Selemonadales;f__Selemonadaceae;g__Anaerovibrio;s__Anaerovibrio sp900548165	↑ Conventional GF	0.0337 ± 0.01223	0.03698 ± 0.01485	0.18532 ± 0.02487	0.01463 ± 0.00837	0.02209 ± 0.00997	0.02145 ± 0.00879
SUG1615	d__Bacteria;p__Firmicutes_C;c__Negativicutes;o__Selemonadales;f__Selemonadaceae;g__Anaerovibrio;s__Anaerovibrio sp900548165	↑ Conventional GF	0.03221 ± 0.01121	0.05998 ± 0.02414	0.25102 ± 0.03556	0.01832 ± 0.01216	0.02862 ± 0.01293	0.02157 ± 0.00719
SUG1908	d__Bacteria;p__Firmicutes_C;c__Negativicutes;o__Selemonadales;f__Selemonadaceae;g__Anaerovibrio;s__Anaerovibrio sp900548165	↑ Conventional GF	0.05261 ± 0.02601	0.03289 ± 0.01319	0.18592 ± 0.02477	0.01131 ± 0.00751	0.02287 ± 0.00985	0.0163 ± 0.00637
SUG1706	d__Bacteria;p__Firmicutes_C;c__Negativicutes;o__Selemonadales;f__Selemonadaceae;g__Mitsuokella;s__		0.00058 ± 0.00032	0.03938 ± 0.01726	0.02105 ± 0.00292	0.09509 ± 0.09008	0.00098 ± 0.0006	0.0395 ± 0.01387
SUG1902	d__Bacteria;p__Firmicutes_C;c__Negativicutes;o__Selemonadales;f__Selemonadaceae;g__Mitsuokella;s__Mitsuokella jalaludinii	↑ Pasture nursery; ↑ Conventional GF; ↑Pasture sows	0.0096 ± 0.00463	0.30577 ± 0.12977	0.59593 ± 0.08772	0.64994 ± 0.63237	0.02129 ± 0.01086	0.17324 ± 0.07329
SUG1856	d__Bacteria;p__Firmicutes_C;c__Negativicutes;o__Selemonadales;f__Selemonadaceae;g__RUG114;s__RUG114 sp900315615		0.00067 ± 0.00046	0.00371 ± 0.00201	0.05266 ± 0.01186	0.00529 ± 0.00323	0.00475 ± 0.00357	0.0344 ± 0.01649
SUG1266	d__Bacteria;p__Firmicutes_C;c__Negativicutes;o__Selemonadales;f__Selemonadaceae;g__Selemonas_A;s__		ND	0.00642 ± 0.00216	0.00532 ± 0.00084	0.00908 ± 0.0054	0.00195 ± 0.00118	0.15855 ± 0.07792
SUG1734	d__Bacteria;p__Firmicutes_C;c__Negativicutes;o__Selemonadales;f__Selemonadaceae;g__Selemonas_A;s__Selemonas_A sp900769615		0.00139 ± 0.00139	0.00145 ± 0.00059	0.06729 ± 0.02392	0.00116 ± 0.00087	0.00319 ± 0.00225	0.0047 ± 0.00176
SUG1272	d__Bacteria;p__Firmicutes_C;c__Negativicutes;o__Selemonadales;f__Selemonadaceae;g__Selemonas_C;s__Selemonas_C sp900318215		0.0006 ± 0.0006	0.15853 ± 0.08204	0.06985 ± 0.01357	0.2742 ± 0.25798	0.00726 ± 0.00427	0.87468 ± 0.40059
SUG1549	d__Bacteria;p__Firmicutes_C;c__Negativicutes;o__Selemonadales;f__Selemonadaceae;g__Selemonas_C;s__Selemonas_C sp900318215	↑ Pasture nursery; ↑Pasture sows	0.00021 ± 0.00021	0.22783 ± 0.11634	0.07755 ± 0.01463	0.27282 ± 0.2594	0.00721 ± 0.00444	0.69225 ± 0.2728
SUG1276	d__Bacteria;p__Firmicutes_C;c__Negativicutes;o__Selemonadales;f__Selemonadaceae;g__UBA2897;s__UBA2897 sp002350105		ND	0.09059 ± 0.05417	0.03625 ± 0.0047	0.0398 ± 0.01783	0.00283 ± 0.00105	0.23413 ± 0.06907
SUG2015	d__Bacteria;p__Firmicutes_C;c__Negativicutes;o__Selemonadales;f__Selemonadaceae;g__UBA2897;s__UBA2897 sp002350105		0.00219 ± 0.00082	0.04607 ± 0.02531	0.06581 ± 0.00936	0.0257 ± 0.01404	0.00571 ± 0.00224	0.11477 ± 0.03292
SUG1460	d__Bacteria;p__Firmicutes_C;c__Negativicutes;o__Veillonellales;f__Dialisteraceae;g__Allisonella;s__Allisonella histaminiformans		ND	0.03861 ± 0.01092	0.01701 ± 0.00184	0.02701 ± 0.01264	0.00085 ± 0.00052	0.02826 ± 0.00685
SUG1795	d__Bacteria;p__Firmicutes_C;c__Negativicutes;o__Veillonellales;f__Dialisteraceae;g__Dialister;s__Dialister sp000434475	↑ Conventional GF	ND	0.02639 ± 0.01031	0.1937 ± 0.03435	0.01979 ± 0.00976	0.00029 ± 0.00021	0.00518 ± 0.00261
SUG1865	d__Bacteria;p__Firmicutes_C;c__Negativicutes;o__Veillonellales;f__Dialisteraceae;g__Dialister;s__Dialister sp000434475		ND	0.01972 ± 0.00773	0.13614 ± 0.01816	0.01448 ± 0.00782	0.00025 ± 0.00018	0.00344 ± 0.00178
SUG1878	d__Bacteria;p__Firmicutes_C;c__Negativicutes;o__Veillonellales;f__Dialisteraceae;g__Dialister;s__Dialister sp000434475		0.00089 ± 0.00042	0.028 ± 0.01036	0.12608 ± 0.01665	0.02119 ± 0.00825	0.0003 ± 0.00023	0.00542 ± 0.00245
SUG1940	d__Bacteria;p__Firmicutes_C;c__Negativicutes;o__Veillonellales;f__Dialisteraceae;g__Dialister;s__Dialister sp000434475	↑ Conventional GF	ND	0.04006 ± 0.01598	0.16575 ± 0.04483	0.02955 ± 0.01504	0.0002 ± 0.0002	0.00698 ± 0.00377
SUG1994	d__Bacteria;p__Firmicutes_C;c__Negativicutes;o__Veillonellales;f__Dialisteraceae;g__Dialister;s__Dialister sp000434475		ND	0.02122 ± 0.00853	0.12979 ± 0.02027	0.01529 ± 0.00782	0.00017 ± 0.00017	0.00356 ± 0.00203
SUG2064	d__Bacteria;p__Firmicutes_C;c__Negativicutes;o__Veillonellales;f__Dialisteraceae;g__Dialister;s__Dialister sp000434475		ND	0.0201 ± 0.00806	0.13632 ± 0.01668	0.01465 ± 0.00753	0.0002 ± 0.0002	0.00338 ± 0.00185
SUG1465	d__Bacteria;p__Firmicutes_C;c__Negativicutes;o__Veillonellales;f__Megasphaeraceae;g__Megasphaera;s__Megasphaera elsdenii	↑ Conventional GF	0.07675 ± 0.04061	0.45741 ± 0.19925	0.18562 ± 0.025	0.30835 ± 0.27579	0.02427 ± 0.00909	0.0703 ± 0.02916
SUG1963	d__Bacteria;p__Firmicutes_C;c__Negativicutes;o__Veillonellales;f__Megasphaeraceae;g__Megasphaera;s__Megasphaera elsdenii	↑ Conventional GF	0.24554 ± 0.1474	0.34028 ± 0.14383	0.22316 ± 0.02773	0.2146 ± 0.18407	0.05707 ± 0.02963	0.06069 ± 0.02148
SUG1995	d__Bacteria;p__Firmicutes_C;c__Negativicutes;o__Veillonellales;f__Megasphaeraceae;g__Megasphaera;s__Megasphaera elsdenii	↑ Conventional GF	0.09849 ± 0.05212	0.38927 ± 0.16867	0.25693 ± 0.03707	0.2447 ± 0.21546	0.02798 ± 0.01065	0.06079 ± 0.02437
SUG1808	d__Bacteria;p__Firmicutes_C;c__Negativicutes;o__Veillonellales;f__Veillonellaceae;g__Veillonella;s__Veillonella caviae	↑ Conventional Sows	0.00074 ± 0.00074	0.00874 ± 0.00473	0.01592 ± 0.00639	ND	0.35243 ± 0.14864	0.00726 ± 0.00396
SUG1754	d__Bacteria;p__Fusobacteriota;c__Fusobacteriia;o__Fusobacteriales;f__Fusobacteriaceae;g__Fusobacterium;s__	↑ Conventional Sows	0.00015 ± 0.00015	ND	0.00643 ± 0.00314	ND	0.51347 ± 0.22212	0.00005 ± 0.00005
SUG2160	d__Bacteria;p__Fusobacteriota;c__Fusobacteriia;o__Fusobacteriales;f__Fusobacteriaceae;g__Fusobacterium;s__	↑ Conventional Sows	0.00011 ± 0.00011	ND	0.02325 ± 0.01378	ND	0.45627 ± 0.20817	0.00005 ± 0.00005
SUG1829	d__Bacteria;p__Fusobacteriota;c__Fusobacteriia;o__Fusobacteriales;f__Fusobacteriaceae;g__Fusobacterium_A;s__Fusobacterium_A mortiferum	↑ Conventional Sows	ND	ND	0.00538 ± 0.00529	ND	0.32095 ± 0.25432	0.00003 ± 0.00003
SUG1801	d__Bacteria;p__Proteobacteria;c__Alphaproteobacteria;o__RF32;f__CAG-239;g__CAZU01;s__		ND	ND	0.03471 ± 0.02229	ND	0.00126 ± 0.00113	0.00042 ± 0.00018
SUG2153	d__Bacteria;p__Proteobacteria;c__Gammaproteobacteria;o__Burkholderiales;f__Burkholderiaceae;g__Duodenibacillus;s__Duodenibacillus sp900544335		0.0187 ± 0.00765	ND	0.02935 ± 0.01042	ND	0.01325 ± 0.00631	ND
SUG1747	d__Bacteria;p__Proteobacteria;c__Gammaproteobacteria;o__Burkholderiales;f__Burkholderiaceae;g__Mesosutterella;s__Mesosutterella sp902797695		0.00024 ± 0.00024	0.00041 ± 0.00021	0.03797 ± 0.00626	0.00019 ± 0.00012	0.00021 ± 0.00014	0.00033 ± 0.00021
SUG1281	d__Bacteria;p__Proteobacteria;c__Gammaproteobacteria;o__Enterobacterales;f__Enterobacteriaceae;g__Escherichia;s__Escherichia coli		0.01559 ± 0.00698	0.17291 ± 0.17039	0.04784 ± 0.01958	0.00644 ± 0.00439	0.03538 ± 0.01451	0.00219 ± 0.00105
SUG1842	d__Bacteria;p__Proteobacteria;c__Gammaproteobacteria;o__Enterobacterales;f__Enterobacteriaceae;g__Escherichia;s__Escherichia coli		0.0908 ± 0.05119	0.02321 ± 0.01997	0.06241 ± 0.0223	0.00826 ± 0.00518	0.08505 ± 0.03456	0.00435 ± 0.00241
SUG2026	d__Bacteria;p__Proteobacteria;c__Gammaproteobacteria;o__Enterobacterales;f__Enterobacteriaceae;g__Escherichia;s__Escherichia coli		0.03054 ± 0.01282	0.02577 ± 0.0228	0.11704 ± 0.06568	0.02357 ± 0.01806	0.04545 ± 0.01876	0.00221 ± 0.00119
SUG2065	d__Bacteria;p__Proteobacteria;c__Gammaproteobacteria;o__Enterobacterales;f__Enterobacteriaceae;g__Escherichia;s__Escherichia coli		0.03298 ± 0.01722	0.02216 ± 0.01913	0.06044 ± 0.02111	0.00806 ± 0.00503	0.06872 ± 0.0295	0.00371 ± 0.00202
SUG1863	d__Bacteria;p__Proteobacteria;c__Gammaproteobacteria;o__Enterobacterales;f__Pasteurellaceae;g__Actibacillus_A;s__Actibacillus_A mir		0.00021 ± 0.0001	0.00235 ± 0.00112	0.05886 ± 0.04031	0.0002 ± 0.0002	0.06984 ± 0.06809	0.00009 ± 0.00009
SUG2113	d__Bacteria;p__Proteobacteria;c__Gammaproteobacteria;o__Enterobacterales;f__Pasteurellaceae;g__Basfia_A;s__Basfia_A porcinus		0.00006 ± 0.00006	0.00036 ± 0.00014	0.00703 ± 0.00347	0.00028 ± 0.00028	0.06577 ± 0.03798	0.00006 ± 0.00006
SUG2100	d__Bacteria;p__Proteobacteria;c__Gammaproteobacteria;o__Enterobacterales;f__Pasteurellaceae;g__Basfia_A;s__Basfia_A rossii		0.00062 ± 0.0004	0.0001 ± 0.00007	0.00849 ± 0.0058	ND	0.18678 ± 0.13592	0.00035 ± 0.00035
SUG2169	d__Bacteria;p__Proteobacteria;c__Gammaproteobacteria;o__Enterobacterales;f__Pasteurellaceae;g__Basfia_A;s__Basfia_A rossii		0.00205 ± 0.00108	0.00004 ± 0.00004	0.01861 ± 0.01709	ND	0.10287 ± 0.04996	0.00008 ± 0.00008
SUG1245	d__Bacteria;p__Proteobacteria;c__Gammaproteobacteria;o__Enterobacterales;f__Succinivibrionaceae;g__HGM20899;s__HGM20899 sp900767005		0.00548 ± 0.00347	ND	ND	ND	0.01236 ± 0.00603	0.01694 ± 0.01285
SUG1171	d__Bacteria;p__Proteobacteria;c__Gammaproteobacteria;o__Enterobacterales;f__Succinivibrionaceae;g__Succinivibrio;s__Succinivibrio hippei_A		ND	0.00019 ± 0.00015	ND	0.00012 ± 0.00012	ND	0.01389 ± 0.00768
SUG1234	d__Bacteria;p__Proteobacteria;c__Gammaproteobacteria;o__Enterobacterales;f__Succinivibrionaceae;g__Succinivibrio;s__Succinivibrio hippei_B		0.00224 ± 0.00224	0.00045 ± 0.00029	0.00059 ± 0.00032	0.00057 ± 0.00039	0.00135 ± 0.00101	0.04785 ± 0.02709
SUG1519	d__Bacteria;p__Proteobacteria;c__Gammaproteobacteria;o__Enterobacterales;f__Succinivibrionaceae;g__Succinivibrio;s__Succinivibrio sp000431835		0.01829 ± 0.01613	0.02076 ± 0.00777	0.01403 ± 0.0032	0.02098 ± 0.00854	0.00291 ± 0.00077	0.02362 ± 0.00759
SUG1719	d__Bacteria;p__Proteobacteria;c__Gammaproteobacteria;o__Enterobacterales;f__Succinivibrionaceae;g__Succinivibrio;s__Succinivibrio sp000431835		0.01304 ± 0.00654	0.11152 ± 0.04028	0.03904 ± 0.00851	0.12515 ± 0.04664	0.00608 ± 0.00176	0.10876 ± 0.04177
SUG1298	d__Bacteria;p__Proteobacteria;c__Gammaproteobacteria;o__Enterobacterales;f__Succinivibrionaceae;g__Succinivibrio;s__Succinivibrio sp003456415		0.01315 ± 0.00414	0.01777 ± 0.00677	0.0451 ± 0.01607	0.05884 ± 0.03801	0.02276 ± 0.00702	0.44777 ± 0.16799
SUG1816	d__Bacteria;p__Proteobacteria;c__Gammaproteobacteria;o__Enterobacterales;f__Succinivibrionaceae;g__Succinivibrio;s__Succinivibrio sp003456415	↑Pasture sows	0.0148 ± 0.00462	0.01294 ± 0.00439	0.05026 ± 0.01886	0.04042 ± 0.02559	0.02468 ± 0.00761	0.29713 ± 0.11159
SUG1401	d__Bacteria;p__Proteobacteria;c__Gammaproteobacteria;o__Enterobacterales;f__Succinivibrionaceae;g__Succinivibrio;s__Succinivibrio sp900316375		0.00872 ± 0.00614	0.01674 ± 0.01038	0.03662 ± 0.00988	0.02488 ± 0.01557	0.01062 ± 0.00389	0.03639 ± 0.01647
SUG2032	d__Bacteria;p__Proteobacteria;c__Gammaproteobacteria;o__Enterobacterales;f__Succinivibrionaceae;g__Succinivibrio;s__Succinivibrio sp902776275		ND	0.00043 ± 0.00022	0.03579 ± 0.01829	0.00316 ± 0.00204	ND	0.00625 ± 0.00102
SUG1623	d__Bacteria;p__Proteobacteria;c__Gammaproteobacteria;o__Enterobacterales;f__Succinivibrionaceae;g__UBA2810;s__UBA2810 sp900317945	↑ Conventional GF	0.00222 ± 0.00222	0.0076 ± 0.00294	2.49869 ± 0.39182	0.01913 ± 0.01803	0.02802 ± 0.01767	0.14026 ± 0.07631
SUG1321	d__Bacteria;p__Spirochaetota;c__Spirochaetia;o__Sphaerochaetales;f__Sphaerochaetaceae;g__Bullifex;s__		0.0143 ± 0.00692	0.00111 ± 0.00054	0.0018 ± 0.00051	ND	0.02426 ± 0.00824	0.07657 ± 0.02224
SUG1819	d__Bacteria;p__Spirochaetota;c__Spirochaetia;o__Sphaerochaetales;f__Sphaerochaetaceae;g__Bullifex;s__		0.01957 ± 0.00957	0.00102 ± 0.00048	0.00232 ± 0.00067	ND	0.03467 ± 0.01174	0.064 ± 0.0185
SUG2036	d__Bacteria;p__Spirochaetota;c__Spirochaetia;o__Sphaerochaetales;f__Sphaerochaetaceae;g__Bullifex;s__		0.0653 ± 0.04011	0.00022 ± 0.00011	0.00266 ± 0.00118	ND	0.04217 ± 0.01678	0.00502 ± 0.00149
SUG2121	d__Bacteria;p__Spirochaetota;c__Spirochaetia;o__Sphaerochaetales;f__Sphaerochaetaceae;g__Bullifex;s__		0.04336 ± 0.02283	0.0008 ± 0.00049	0.00439 ± 0.00153	ND	0.04949 ± 0.02208	0.007 ± 0.0017
SUG1833	d__Bacteria;p__Spirochaetota;c__Spirochaetia;o__Sphaerochaetales;f__Sphaerochaetaceae;g__Bullifex;s__Bullifex porci		0.0661 ± 0.06053	0.00089 ± 0.00032	0.00334 ± 0.00117	0.0001 ± 0.0001	0.03183 ± 0.01239	0.01074 ± 0.00284
SUG2091	d__Bacteria;p__Spirochaetota;c__Spirochaetia;o__Sphaerochaetales;f__Sphaerochaetaceae;g__Bullifex;s__Bullifex porci		0.01765 ± 0.01326	0.00105 ± 0.00039	0.00521 ± 0.0018	0.00039 ± 0.00029	0.04684 ± 0.01803	0.01194 ± 0.003
SUG1478	d__Bacteria;p__Spirochaetota;c__Spirochaetia;o__Sphaerochaetales;f__Sphaerochaetaceae;g__Ornithospirochaeta;s__		0.19898 ± 0.05283	0.0223 ± 0.00913	0.08685 ± 0.02074	0.00118 ± 0.00075	0.14617 ± 0.04508	0.14101 ± 0.02995
SUG1958	d__Bacteria;p__Spirochaetota;c__Spirochaetia;o__Sphaerochaetales;f__Sphaerochaetaceae;g__Ornithospirochaeta;s__Ornithospirochaeta sp016302165		0.24014 ± 0.10052	0.00832 ± 0.00383	0.0359 ± 0.0097	0.00029 ± 0.00029	0.14688 ± 0.0489	0.12472 ± 0.03032
SUG1938	d__Bacteria;p__Spirochaetota;c__Spirochaetia;o__Sphaerochaetales;f__Sphaerochaetaceae;g__RUG023;s__	↑ Conventional GF	0.00033 ± 0.00033	0.0002 ± 0.0002	0.18561 ± 0.06868	0.00027 ± 0.00018	0.00019 ± 0.00014	0.0001 ± 0.00007
SUG2063	d__Bacteria;p__Spirochaetota;c__Spirochaetia;o__Sphaerochaetales;f__Sphaerochaetaceae;g__UBA9848;s__		ND	0.00496 ± 0.00384	0.01206 ± 0.00314	0.00052 ± 0.00033	0.02536 ± 0.01189	0.00208 ± 0.00052
SUG2154	d__Bacteria;p__Spirochaetota;c__Spirochaetia;o__Treponematales;f__Treponemataceae;g__RGIG9060;s__		0.00048 ± 0.00048	0.00008 ± 0.00008	0.0039 ± 0.00348	ND	0.02365 ± 0.00851	0.00083 ± 0.00034
SUG1364	d__Bacteria;p__Spirochaetota;c__Spirochaetia;o__Treponematales;f__Treponemataceae;g__Treponema_D;s__		0.00172 ± 0.00084	ND	0.00007 ± 0.00007	ND	0.00272 ± 0.00108	0.14087 ± 0.13872
SUG2034	d__Bacteria;p__Spirochaetota;c__Spirochaetia;o__Treponematales;f__Treponemataceae;g__Treponema_D;s__		0.04711 ± 0.04135	ND	ND	ND	0.00353 ± 0.00118	0.01272 ± 0.00526
SUG2059	d__Bacteria;p__Spirochaetota;c__Spirochaetia;o__Treponematales;f__Treponemataceae;g__Treponema_D;s__		0.25724 ± 0.13512	0.00029 ± 0.00024	0.03754 ± 0.01001	ND	0.02844 ± 0.00674	0.15129 ± 0.05291
SUG2078	d__Bacteria;p__Spirochaetota;c__Spirochaetia;o__Treponematales;f__Treponemataceae;g__Treponema_D;s__		0.06244 ± 0.01446	0.0045 ± 0.00115	0.0162 ± 0.00231	0.00279 ± 0.00068	0.05078 ± 0.02345	0.119 ± 0.03966
SUG2180	d__Bacteria;p__Spirochaetota;c__Spirochaetia;o__Treponematales;f__Treponemataceae;g__Treponema_D;s__		0.05717 ± 0.04196	0.00017 ± 0.00013	ND	ND	0.02441 ± 0.01882	0.00861 ± 0.00552
SUG1418	d__Bacteria;p__Spirochaetota;c__Spirochaetia;o__Treponematales;f__Treponemataceae;g__Treponema_D;s__Treponema_D berlinense		0.10897 ± 0.01925	0.04754 ± 0.02487	0.04096 ± 0.00695	0.00114 ± 0.00054	0.05304 ± 0.02006	0.00561 ± 0.00473
SUG1447	d__Bacteria;p__Spirochaetota;c__Spirochaetia;o__Treponematales;f__Treponemataceae;g__Treponema_D;s__Treponema_D porcinum		0.03914 ± 0.01236	0.01508 ± 0.01008	0.05713 ± 0.01301	ND	0.03618 ± 0.01144	0.17541 ± 0.03708
SUG1977	d__Bacteria;p__Spirochaetota;c__Spirochaetia;o__Treponematales;f__Treponemataceae;g__Treponema_D;s__Treponema_D porcinum		0.07194 ± 0.03429	0.00508 ± 0.00423	0.05383 ± 0.01223	ND	0.02088 ± 0.00614	0.03104 ± 0.00687
SUG1825	d__Bacteria;p__Spirochaetota;c__Spirochaetia;o__Treponematales;f__Treponemataceae;g__Treponema_D;s__Treponema_D sp016292805		0.00255 ± 0.00198	ND	0.00928 ± 0.0079	ND	0.09901 ± 0.05099	0.0042 ± 0.00274
SUG1446	d__Bacteria;p__Spirochaetota;c__Spirochaetia;o__Treponematales;f__Treponemataceae;g__Treponema_D;s__Treponema_D sp016293005		0.01823 ± 0.00632	0.00623 ± 0.0052	0.00428 ± 0.00154	ND	0.03776 ± 0.0233	0.0547 ± 0.03294
SUG1571	d__Bacteria;p__Spirochaetota;c__Spirochaetia;o__Treponematales;f__Treponemataceae;g__Treponema_D;s__Treponema_D sp016293005		0.02404 ± 0.00597	0.01469 ± 0.0124	0.00556 ± 0.0015	ND	0.03877 ± 0.02218	0.05672 ± 0.02932
SUG1852	d__Bacteria;p__Spirochaetota;c__Spirochaetia;o__Treponematales;f__Treponemataceae;g__Treponema_D;s__Treponema_D sp016293005		0.02789 ± 0.00942	0.00267 ± 0.00208	0.0059 ± 0.00232	ND	0.10888 ± 0.08746	0.02844 ± 0.01424
SUG2117	d__Bacteria;p__Spirochaetota;c__Spirochaetia;o__Treponematales;f__Treponemataceae;g__Treponema_D;s__Treponema_D sp016293915		0.00551 ± 0.00198	0.00012 ± 0.00012	0.00407 ± 0.00312	ND	0.13714 ± 0.08494	0.00603 ± 0.00167
SUG2090	d__Bacteria;p__Spirochaetota;c__Spirochaetia;o__Treponematales;f__Treponemataceae;g__Treponema_D;s__Treponema_D sp016294035		0.06309 ± 0.0452	0.00233 ± 0.00068	0.01545 ± 0.00088	0.00134 ± 0.00061	0.05614 ± 0.02699	0.00546 ± 0.00073
SUG1183	d__Bacteria;p__Spirochaetota;c__Spirochaetia;o__Treponematales;f__Treponemataceae;g__Treponema_D;s__Treponema_D sp016296655		0.01449 ± 0.01255	ND	0.00006 ± 0.00006	ND	0.00633 ± 0.00185	0.05906 ± 0.01846
SUG2182	d__Bacteria;p__Spirochaetota;c__Spirochaetia;o__Treponematales;f__Treponemataceae;g__Treponema_D;s__Treponema_D sp016296655		0.03831 ± 0.03352	0.00204 ± 0.00096	0.00041 ± 0.00024	ND	0.01373 ± 0.00375	0.03849 ± 0.0119
SUG1723	d__Bacteria;p__Spirochaetota;c__Spirochaetia;o__Treponematales;f__Treponemataceae;g__Treponema_D;s__Treponema_D sp018385315		0.00472 ± 0.0016	ND	0.0137 ± 0.00925	ND	0.12319 ± 0.04024	0.00543 ± 0.00193
SUG1430	d__Bacteria;p__Spirochaetota;c__Spirochaetia;o__Treponematales;f__Treponemataceae;g__Treponema_D;s__Treponema_D sp018385415		0.01014 ± 0.00433	0.00013 ± 0.00013	0.00112 ± 0.0004	ND	0.03334 ± 0.01699	1.11015 ± 0.53503
SUG1873	d__Bacteria;p__Spirochaetota;c__Spirochaetia;o__Treponematales;f__Treponemataceae;g__Treponema_D;s__Treponema_D sp900769985		0.21482 ± 0.17464	0.0004 ± 0.00032	0.00101 ± 0.00026	ND	0.01272 ± 0.00373	0.00569 ± 0.00143
SUG1440	d__Bacteria;p__Spirochaetota;c__Spirochaetia;o__Treponematales;f__Treponemataceae;g__Treponema_D;s__Treponema_D sp900770075		0.00514 ± 0.00128	0.03386 ± 0.02612	0.00151 ± 0.00037	ND	0.00541 ± 0.00277	0.14724 ± 0.03827
SUG2057	d__Bacteria;p__Spirochaetota;c__Spirochaetia;o__Treponematales;f__Treponemataceae;g__Treponema_D;s__Treponema_D succinifaciens	↑ Conventional nursery; ↑ Conventional GF	0.58417 ± 0.29394	0.00026 ± 0.00026	0.61261 ± 0.19124	ND	0.01608 ± 0.01208	0.0052 ± 0.00158
SUG2037	d__Bacteria;p__Spirochaetota;c__Spirochaetia;o__Treponematales;f__Treponemataceae;g__Treponema_F;s__Treponema_F excrementipullorum		0.25834 ± 0.14819	ND	0.00957 ± 0.00252	ND	0.01362 ± 0.00495	0.00168 ± 0.00056
SUG1821	d__Bacteria;p__Spirochaetota;c__Spirochaetia;o__Treponematales;f__Treponemataceae;g__Treponema_F;s__Treponema_F sp016294105	↑ Conventional Sows	ND	ND	0.00301 ± 0.00092	ND	0.21035 ± 0.16327	0.02023 ± 0.01001
SUG1656	d__Bacteria;p__Spirochaetota;c__Spirochaetia;o__Treponematales;f__Treponemataceae;g__UBA1240;s__UBA1240 sp001603145		ND	ND	ND	ND	0.00032 ± 0.00032	0.088 ± 0.07527
SUG1911	d__Bacteria;p__Synergistota;c__Synergistia;o__Synergistales;f__Synergistaceae;g__Cloacibacillus;s__Cloacibacillus porcorum		0.05269 ± 0.04933	0.00005 ± 0.00005	ND	ND	0.00057 ± 0.00033	0.00124 ± 0.00068
SUG1320	d__Bacteria;p__Verrucomicrobiota;c__Kiritimatiellae;o__RFP12;f__UBA1067;g__RUG572;s__RUG572 sp016302985		0.00672 ± 0.00239	0.00062 ± 0.00045	0.02518 ± 0.00618	ND	0.04546 ± 0.01862	0.04001 ± 0.01423
SUG2035	d__Bacteria;p__Verrucomicrobiota;c__Kiritimatiellae;o__RFP12;f__UBA1067;g__UBA1731;s__		0.01064 ± 0.00446	ND	0.03889 ± 0.01394	ND	0.05565 ± 0.02579	0.01163 ± 0.00276
SUG1160	d__Bacteria;p__Verrucomicrobiota;c__Lentisphaeria;o__Victivallales;f__UBA1829;g__UBA1732;s__UBA1732 sp017540385		ND	ND	ND	ND	0.00022 ± 0.00015	0.04841 ± 0.0375
SUG1895	d__Bacteria;p__Verrucomicrobiota;c__Lentisphaeria;o__Victivallales;f__UBA1829;g__UBA1829;s__UBA1829 sp900549045		0.02005 ± 0.01036	ND	0.03642 ± 0.00963	ND	0.01955 ± 0.01169	0.00087 ± 0.00035
SUG1489	d__Bacteria;p__Verrucomicrobiota;c__Verrucomicrobiae;o__Verrucomicrobiales;f__Akkermansiaceae;g__Akkermansia;s__Akkermansia muciniphila_D		0.01481 ± 0.01481	0.00071 ± 0.00071	ND	ND	0.17512 ± 0.14971	0.35381 ± 0.19823
Unmapped reads			47.00413 ± 2.99938	37.6468 ± 1.617	49.27055 ± 0.85494	36.88173 ± 1.74188	47.2191 ± 2.30343	41.97961 ± 1.61451

### Sheet: Table S8
Table S8. Metagenome-assembled genomes (MAGs) with antimicrobial resistance genes or copper or zinc resistance genes detected. MAGs that were significantly enriched in the fecal microbiomes of
the conventionally- or pasture-raised pigs are also indicated by an arrow (↑). GF = growing-finishing
SUG	GTDB taxonomy	Antimicrobial resistance genes	Copper/Zinc resistance genes	Enrichment
SUG1937	d__Bacteria;p__Actibacteriota;c__Coriobacteriia;o__Coriobacteriales;f__Atopobiaceae;g__Parafannyhessea;s__Parafannyhessea umbonata	tet(W/N/W)
SUG1688	d__Bacteria;p__Actibacteriota;c__Coriobacteriia;o__Coriobacteriales;f__Atopobiaceae;g__Paratractidigestivibacter;s__Paratractidigestivibacter faecalis	vanG
SUG1432	d__Bacteria;p__Actibacteriota;c__Coriobacteriia;o__Coriobacteriales;f__Eggerthellaceae;g__;s__	qacJ
SUG1580	d__Bacteria;p__Actibacteriota;c__Coriobacteriia;o__Coriobacteriales;f__Eggerthellaceae;g__W1P20-047;s__W1P20-047 sp004555335	nimJ
SUG2158	d__Bacteria;p__Actibacteriota;c__Coriobacteriia;o__Coriobacteriales;f__Eggerthellaceae;g__W1P20-047;s__W1P20-047 sp004555335	nimJ
SUG1985	d__Bacteria;p__Actibacteriota;c__Coriobacteriia;o__Coriobacteriales;f__UMGS124;g__UMGS124;s__UMGS124 sp900555105	nimJ
SUG2089	d__Bacteria;p__Actinobacteriota;c__Actinomycetia;o__Mycobacteriales;f__Mycobacteriaceae;g__Corynebacterium;s__	erm(X); tet(33)
SUG1227	d__Bacteria;p__Bacteroidota;c__Bacteroidia;o__Bacteroidales;f__;g__;s__	adeF
SUG1348	d__Bacteria;p__Bacteroidota;c__Bacteroidia;o__Bacteroidales;f__Bacteroidaceae;g__Alloprevotella;s__Alloprevotella sp004556745	mef(En2)
SUG1867	d__Bacteria;p__Bacteroidota;c__Bacteroidia;o__Bacteroidales;f__Bacteroidaceae;g__Phocaeicola;s__Phocaeicola plebeius_A	adeF
SUG1861	d__Bacteria;p__Bacteroidota;c__Bacteroidia;o__Bacteroidales;f__Bacteroidaceae;g__Phocaeicola;s__Phocaeicola sp900541515	adeF
SUG1871	d__Bacteria;p__Bacteroidota;c__Bacteroidia;o__Bacteroidales;f__Bacteroidaceae;g__Phocaeicola;s__Phocaeicola vulgatus	adeF
SUG1800	d__Bacteria;p__Bacteroidota;c__Bacteroidia;o__Bacteroidales;f__Bacteroidaceae;g__Prevotella;s__	qacG
SUG2077	d__Bacteria;p__Bacteroidota;c__Bacteroidia;o__Bacteroidales;f__Bacteroidaceae;g__Prevotella;s__	nimJ
SUG1464	d__Bacteria;p__Bacteroidota;c__Bacteroidia;o__Bacteroidales;f__Bacteroidaceae;g__Prevotella;s__Prevotella sp002251365	nimI		↑ Pasture nursery; ↑ Pasture GF; ↑Pasture sows
SUG2061	d__Bacteria;p__Bacteroidota;c__Bacteroidia;o__Bacteroidales;f__Bacteroidaceae;g__Prevotella;s__Prevotella sp900322035	nimJ	copF
SUG2017	d__Bacteria;p__Bacteroidota;c__Bacteroidia;o__Bacteroidales;f__Bacteroidaceae;g__Prevotella;s__Prevotella sp905198745	nimJ		↑ Conventional GF
SUG1462	d__Bacteria;p__Bacteroidota;c__Bacteroidia;o__Bacteroidales;f__Muribaculaceae;g__Limisoma;s__Limisoma sp004561555	mef(En2)
SUG1956	d__Bacteria;p__Bacteroidota;c__Bacteroidia;o__Bacteroidales;f__Muribaculaceae;g__Sodaliphilus;s__Sodaliphilus sp004557565	cfxA2
SUG2144	d__Bacteria;p__Bacteroidota;c__Bacteroidia;o__Bacteroidales;f__Muribaculaceae;g__Sodaliphilus;s__Sodaliphilus sp004557565	cfxA2
SUG2030	d__Bacteria;p__Bacteroidota;c__Bacteroidia;o__Bacteroidales;f__Muribaculaceae;g__Sodaliphilus;s__Sodaliphilus sp004557565		ziaA
SUG1192	d__Bacteria;p__Bacteroidota;c__Bacteroidia;o__Bacteroidales;f__Muribaculaceae;g__UBA7173;s__UBA7173 sp004557825	nimJ
SUG1845	d__Bacteria;p__Bacteroidota;c__Bacteroidia;o__Bacteroidales;f__Tannerellaceae;g__Parabacteroides;s__Parabacteroides faecavium	adeF
SUG2107	d__Bacteria;p__Bacteroidota;c__Bacteroidia;o__Bacteroidales;f__Tannerellaceae;g__Parabacteroides;s__Parabacteroides faecavium	adeF
SUG1283	d__Bacteria;p__Bacteroidota;c__Bacteroidia;o__Bacteroidales;f__UBA932;g__Coprenecus;s__	adeF
SUG1970	d__Bacteria;p__Bacteroidota;c__Bacteroidia;o__Bacteroidales;f__UBA932;g__Cryptobacteroides;s__Cryptobacteroides sp900545245	adeF		↑ Conventional nursery
SUG1253	d__Bacteria;p__Campylobacterota;c__Campylobacteria;o__Campylobacterales;f__Campylobacteraceae;g__Campylobacter;s__	adeF		↑ Conventional GF
SUG2005	d__Bacteria;p__Campylobacterota;c__Campylobacteria;o__Campylobacterales;f__Campylobacteraceae;g__Campylobacter;s__	adeF
SUG1442	d__Bacteria;p__Campylobacterota;c__Campylobacteria;o__Campylobacterales;f__Campylobacteraceae;g__Campylobacter;s__Campylobacter lanienae	aph(3')-IIIa
SUG2163	d__Bacteria;p__Campylobacterota;c__Campylobacteria;o__Campylobacterales;f__Campylobacteraceae;g__Campylobacter_D;s__Campylobacter_D coli	blaOXA-193		↑ Conventional sows
SUG1811	d__Bacteria;p__Campylobacterota;c__Campylobacteria;o__Campylobacterales;f__Helicobacteraceae;g__Helicobacter_A;s__Helicobacter_A bilis_B	adeF
SUG1309	d__Bacteria;p__Campylobacterota;c__Campylobacteria;o__Campylobacterales;f__Helicobacteraceae;g__Helicobacter_D;s__Helicobacter_D sp900770765	adeF
SUG1784	d__Bacteria;p__Campylobacterota;c__Campylobacteria;o__Campylobacterales;f__Helicobacteraceae;g__Helicobacter_F;s__Helicobacter_F sp002287135	adeF
SUG2101	d__Bacteria;p__Campylobacterota;c__Campylobacteria;o__Campylobacterales;f__Helicobacteraceae;g__Helicobacter_F;s__Helicobacter_F sp003288805	adeF
SUG1241	d__Bacteria;p__Desulfobacterota_I;c__Desulfovibrionia;o__Desulfovibrionales;f__Desulfovibrionaceae;g__;s__	adeF
SUG2151	d__Bacteria;p__Desulfobacterota_I;c__Desulfovibrionia;o__Desulfovibrionales;f__Desulfovibrionaceae;g__Desulfovibrio;s__Desulfovibrio sp900319575	adeF
SUG1211	d__Bacteria;p__Desulfobacterota_I;c__Desulfovibrionia;o__Desulfovibrionales;f__Desulfovibrionaceae;g__Desulfovibrio;s__Desulfovibrio sp900556755	adeF; vanG
SUG1291	d__Bacteria;p__Desulfobacterota_I;c__Desulfovibrionia;o__Desulfovibrionales;f__Desulfovibrionaceae;g__Lawsonia;s__	adeF
SUG1247	d__Bacteria;p__Elusimicrobiota;c__Elusimicrobia;o__Elusimicrobiales;f__Elusimicrobiaceae;g__UBA1174;s__	adeF
SUG1257	d__Bacteria;p__Elusimicrobiota;c__Elusimicrobia;o__Elusimicrobiales;f__Elusimicrobiaceae;g__UBA1436;s__	adeF
SUG2094	d__Bacteria;p__Elusimicrobiota;c__Elusimicrobia;o__Elusimicrobiales;f__Elusimicrobiaceae;g__UBA1436;s__	adeF
SUG2138	d__Bacteria;p__Elusimicrobiota;c__Elusimicrobia;o__Elusimicrobiales;f__Elusimicrobiaceae;g__UBA1436;s__	adeF
SUG2132	d__Bacteria;p__Elusimicrobiota;c__Elusimicrobia;o__Elusimicrobiales;f__Elusimicrobiaceae;g__UBA1436;s__UBA1436 sp900540405	adeF
SUG1379	d__Bacteria;p__Fibrobacterota;c__Fibrobacteria;o__Fibrobacterales;f__Fibrobacteraceae;g__Fibrobacter;s__Fibrobacter sp900142475	qacJ
SUG1600	d__Bacteria;p__Firmicutes;c__Bacilli;o__Erysipelotrichales;f__Coprobacillaceae;g__Catenibacterium;s__Catenibacterium mitsuokai	tet(44)
SUG1666	d__Bacteria;p__Firmicutes;c__Bacilli;o__Erysipelotrichales;f__Erysipelotrichaceae;g__Absicoccus;s__Absicoccus porci	vanG
SUG1793	d__Bacteria;p__Firmicutes;c__Bacilli;o__Erysipelotrichales;f__Erysipelotrichaceae;g__Absicoccus;s__Absicoccus porci	vanG
SUG1822	d__Bacteria;p__Firmicutes;c__Bacilli;o__Erysipelotrichales;f__Erysipelotrichaceae;g__Floccifex;s__	vanG
SUG2183	d__Bacteria;p__Firmicutes;c__Bacilli;o__Erysipelotrichales;f__Erysipelotrichaceae;g__Floccifex;s__Floccifex porci	vanG
SUG1671	d__Bacteria;p__Firmicutes;c__Bacilli;o__Erysipelotrichales;f__Erysipelotrichaceae;g__Holdemanella;s__Holdemanella porci	vanG
SUG1660	d__Bacteria;p__Firmicutes;c__Bacilli;o__Erysipelotrichales;f__Erysipelotrichaceae;g__RGIG4607;s__	vanG
SUG1449	d__Bacteria;p__Firmicutes;c__Bacilli;o__Erysipelotrichales;f__Erysipelotrichaceae;g__UBA636;s__UBA636 sp002299675	lnu(C)
SUG1341	d__Bacteria;p__Firmicutes;c__Bacilli;o__Haloplasmatales_A;f__Turicibacteraceae;g__Turicibacter;s__Turicibacter sp001543345	ant(6)-Ia
SUG1338	d__Bacteria;p__Firmicutes;c__Bacilli;o__Lactobacillales;f__Lactobacillaceae;g__Ligilactobacillus;s__Ligilactobacillus ruminis	erm(T)		↑ Pasture GF; ↑Pasture sows
SUG1776	d__Bacteria;p__Firmicutes;c__Bacilli;o__Lactobacillales;f__Streptococcaceae;g__Streptococcus;s__Streptococcus alactolyticus	qacG		↑ Conventional GF
SUG2103	d__Bacteria;p__Firmicutes;c__Bacilli;o__Lactobacillales;f__Streptococcaceae;g__Streptococcus;s__Streptococcus suis	erm(B); patB		↑ Conventional sows
SUG1152	d__Bacteria;p__Firmicutes;c__Bacilli;o__RF39;f__UBA660;g__CAJGDV01;s__	poxtA
SUG1988	d__Bacteria;p__Firmicutes;c__Bacilli;o__RF39;f__UBA660;g__Faecenecus;s__Faecenecus gallistercoris	poxtA
SUG1514	d__Bacteria;p__Firmicutes;c__Bacilli;o__RF39;f__UBA660;g__Faecimonas;s__	poxtA
SUG1692	d__Bacteria;p__Firmicutes;c__Bacilli;o__RF39;f__UBA660;g__UBA3789;s__UBA3789 sp900543055	ant(6)-Ib; tet(44)
SUG1400	d__Bacteria;p__Firmicutes;c__Bacilli;o__RF39;f__UBA660;g__UBA6448;s__	poxtA
SUG1191	d__Bacteria;p__Firmicutes;c__Bacilli;o__RF39;f__UBA660;g__UBA6448;s__UBA6448 sp000437315	poxtA
SUG1964	d__Bacteria;p__Firmicutes;c__Bacilli;o__RF39;f__UBA660;g__UBA6448;s__UBA6448 sp000437315	poxtA
SUG1161	d__Bacteria;p__Firmicutes_A;c__Clostridia;o__Christensenellales;f__;g__;s__	tet(W/N/W)
SUG1961	d__Bacteria;p__Firmicutes_A;c__Clostridia;o__Christensenellales;f__CAG-552;g__UMGS1795;s__	nimJ
SUG1459	d__Bacteria;p__Firmicutes_A;c__Clostridia;o__Christensenellales;f__CAG-74;g__Firm-10;s__Firm-10 sp004552515	tet(W/N/W)
SUG1775	d__Bacteria;p__Firmicutes_A;c__Clostridia;o__Christensenellales;f__CAG-74;g__Firm-10;s__Firm-10 sp004552515	tet(W/N/W)
SUG1264	d__Bacteria;p__Firmicutes_A;c__Clostridia;o__Christensenellales;f__CAG-74;g__Limiplasma;s__	nimE; tet(M)
SUG1313	d__Bacteria;p__Firmicutes_A;c__Clostridia;o__Christensenellales;f__CAG-74;g__Limiplasma;s__Limiplasma sp016297535	tet(W/N/W)
SUG1385	d__Bacteria;p__Firmicutes_A;c__Clostridia;o__Christensenellales;f__CAG-74;g__Limiplasma;s__Limiplasma sp016297535	tet(W/N/W)
SUG1554	d__Bacteria;p__Firmicutes_A;c__Clostridia;o__Christensenellales;f__CAG-74;g__RUG563;s__RUG563 sp015056015	nimE; tet(Q)
SUG1310	d__Bacteria;p__Firmicutes_A;c__Clostridia;o__Christensenellales;f__CAG-74;g__UBA11524;s__	tet(Q)
SUG1876	d__Bacteria;p__Firmicutes_A;c__Clostridia;o__Clostridiales;f__Clostridiaceae;g__Clostridium;s__Clostridium sp000435835	lnu(P)		↑ Conventional GF; ↑Pasture sows
SUG1771	d__Bacteria;p__Firmicutes_A;c__Clostridia;o__Clostridiales;f__Clostridiaceae;g__Clostridium_P;s__Clostridium_P ventriculi	qacJ
SUG1366	d__Bacteria;p__Firmicutes_A;c__Clostridia;o__Lachnospirales;f__Anaerotignaceae;g__Metalachnospira;s__	poxtA; vanG
SUG1228	d__Bacteria;p__Firmicutes_A;c__Clostridia;o__Lachnospirales;f__Lachnospiraceae;g__;s__	vanG
SUG1590	d__Bacteria;p__Firmicutes_A;c__Clostridia;o__Lachnospirales;f__Lachnospiraceae;g__;s__	tet(32)
SUG1237	d__Bacteria;p__Firmicutes_A;c__Clostridia;o__Lachnospirales;f__Lachnospiraceae;g__AM51-8;s__	qacJ
SUG1933	d__Bacteria;p__Firmicutes_A;c__Clostridia;o__Lachnospirales;f__Lachnospiraceae;g__Anaerobutyricum;s__	vanG
SUG1983	d__Bacteria;p__Firmicutes_A;c__Clostridia;o__Lachnospirales;f__Lachnospiraceae;g__Anaerobutyricum;s__	vanG
SUG1607	d__Bacteria;p__Firmicutes_A;c__Clostridia;o__Lachnospirales;f__Lachnospiraceae;g__Anaerobutyricum;s__Anaerobutyricum hallii	vanG
SUG1397	d__Bacteria;p__Firmicutes_A;c__Clostridia;o__Lachnospirales;f__Lachnospiraceae;g__Bacteroides_F;s__	poxtA
SUG1685	d__Bacteria;p__Firmicutes_A;c__Clostridia;o__Lachnospirales;f__Lachnospiraceae;g__Bariatricus;s__
SUG1968	d__Bacteria;p__Firmicutes_A;c__Clostridia;o__Lachnospirales;f__Lachnospiraceae;g__Bariatricus;s__Bariatricus sp004560705	tet(36)
SUG1929	d__Bacteria;p__Firmicutes_A;c__Clostridia;o__Lachnospirales;f__Lachnospiraceae;g__Blautia_A;s__			↑ Conventional GF
SUG1550	d__Bacteria;p__Firmicutes_A;c__Clostridia;o__Lachnospirales;f__Lachnospiraceae;g__CAG-194;s__CAG-194 sp000432915	tet(Q)
SUG1250	d__Bacteria;p__Firmicutes_A;c__Clostridia;o__Lachnospirales;f__Lachnospiraceae;g__CAG-45;s__CAG-45 sp002299665	poxtA
SUG1244	d__Bacteria;p__Firmicutes_A;c__Clostridia;o__Lachnospirales;f__Lachnospiraceae;g__CAG-510;s__CAG-510 sp000434615	vanG
SUG1185	d__Bacteria;p__Firmicutes_A;c__Clostridia;o__Lachnospirales;f__Lachnospiraceae;g__CAG-603;s__CAG-603 sp900314555	tet(36)
SUG1200	d__Bacteria;p__Firmicutes_A;c__Clostridia;o__Lachnospirales;f__Lachnospiraceae;g__CAG-632;s__CAG-632 sp000431515
SUG1164	d__Bacteria;p__Firmicutes_A;c__Clostridia;o__Lachnospirales;f__Lachnospiraceae;g__CAG-632;s__CAG-632 sp900539185	vanG
SUG1411	d__Bacteria;p__Firmicutes_A;c__Clostridia;o__Lachnospirales;f__Lachnospiraceae;g__CAG-791;s__	nimJ
SUG1567	d__Bacteria;p__Firmicutes_A;c__Clostridia;o__Lachnospirales;f__Lachnospiraceae;g__Choladousia;s__	tet(Q)
SUG1300	d__Bacteria;p__Firmicutes_A;c__Clostridia;o__Lachnospirales;f__Lachnospiraceae;g__Clostridium_Q;s__Clostridium_Q sp016302185	poxtA
SUG1695	d__Bacteria;p__Firmicutes_A;c__Clostridia;o__Lachnospirales;f__Lachnospiraceae;g__Coprococcus;s__	tet(Q)
SUG2127	d__Bacteria;p__Firmicutes_A;c__Clostridia;o__Lachnospirales;f__Lachnospiraceae;g__Dorea;s__Dorea formicigenerans	tet(36)
SUG1354	d__Bacteria;p__Firmicutes_A;c__Clostridia;o__Lachnospirales;f__Lachnospiraceae;g__Eubacterium_F;s__	poxtA; vanG
SUG1783	d__Bacteria;p__Firmicutes_A;c__Clostridia;o__Lachnospirales;f__Lachnospiraceae;g__Eubacterium_F;s__	poxtA; vanG
SUG1323	d__Bacteria;p__Firmicutes_A;c__Clostridia;o__Lachnospirales;f__Lachnospiraceae;g__Fimousia;s__Fimousia sp001940245	vanG
SUG1216	d__Bacteria;p__Firmicutes_A;c__Clostridia;o__Lachnospirales;f__Lachnospiraceae;g__Frisingicoccus;s__Frisingicoccus sp016298055	tet(36)
SUG2029	d__Bacteria;p__Firmicutes_A;c__Clostridia;o__Lachnospirales;f__Lachnospiraceae;g__JAGTTR01;s__	poxtA; qacG
SUG1361	d__Bacteria;p__Firmicutes_A;c__Clostridia;o__Lachnospirales;f__Lachnospiraceae;g__Lachnoclostridium;s__	vanG
SUG1162	d__Bacteria;p__Firmicutes_A;c__Clostridia;o__Lachnospirales;f__Lachnospiraceae;g__Lachnospira;s__
SUG1474	d__Bacteria;p__Firmicutes_A;c__Clostridia;o__Lachnospirales;f__Lachnospiraceae;g__Lachnospira;s__	tet(Q)
SUG1420	d__Bacteria;p__Firmicutes_A;c__Clostridia;o__Lachnospirales;f__Lachnospiraceae;g__Lachnospira;s__Lachnospira sp900772425
SUG1774	d__Bacteria;p__Firmicutes_A;c__Clostridia;o__Lachnospirales;f__Lachnospiraceae;g__Mediterraneibacter;s__Mediterraneibacter faecis
SUG1613	d__Bacteria;p__Firmicutes_A;c__Clostridia;o__Lachnospirales;f__Lachnospiraceae;g__MGBC120314;s__
SUG1635	d__Bacteria;p__Firmicutes_A;c__Clostridia;o__Lachnospirales;f__Lachnospiraceae;g__Oribacterium;s__Oribacterium sp004554245	tet(Q)
SUG1230	d__Bacteria;p__Firmicutes_A;c__Clostridia;o__Lachnospirales;f__Lachnospiraceae;g__RGIG8767;s__	tet(Q)
SUG1179	d__Bacteria;p__Firmicutes_A;c__Clostridia;o__Lachnospirales;f__Lachnospiraceae;g__Roseburia;s__
SUG1231	d__Bacteria;p__Firmicutes_A;c__Clostridia;o__Lachnospirales;f__Lachnospiraceae;g__Roseburia;s__Roseburia sp001940165
SUG1180	d__Bacteria;p__Firmicutes_A;c__Clostridia;o__Lachnospirales;f__Lachnospiraceae;g__RUG115;s__RUG115 sp900315735
SUG2031	d__Bacteria;p__Firmicutes_A;c__Clostridia;o__Lachnospirales;f__Lachnospiraceae;g__SFDP01;s__SFDP01 sp900770785
SUG1763	d__Bacteria;p__Firmicutes_A;c__Clostridia;o__Lachnospirales;f__Lachnospiraceae;g__TWA4;s__	vanG
SUG1767	d__Bacteria;p__Firmicutes_A;c__Clostridia;o__Lachnospirales;f__Lachnospiraceae;g__UBA11774;s__UBA11774 sp900556645	dfrF
SUG1408	d__Bacteria;p__Firmicutes_A;c__Clostridia;o__Lachnospirales;f__Lachnospiraceae;g__UBA2882;s__UBA2882 sp900317505
SUG1882	d__Bacteria;p__Firmicutes_A;c__Clostridia;o__Lachnospirales;f__Lachnospiraceae;g__UBA629;s__UBA629 sp900316625
SUG1260	d__Bacteria;p__Firmicutes_A;c__Clostridia;o__Lachnospirales;f__Lachnospiraceae;g__UBA629;s__UBA629 sp900317915	tet(36)
SUG1302	d__Bacteria;p__Firmicutes_A;c__Clostridia;o__Lachnospirales;f__Lachnospiraceae;g__UMGS1375;s__	tet(Q)
SUG2128	d__Bacteria;p__Firmicutes_A;c__Clostridia;o__Lachnospirales;f__Lachnospiraceae;g__V9D3004;s__V9D3004 sp002349525	vanG
SUG1951	d__Bacteria;p__Firmicutes_A;c__Clostridia;o__Lachnospirales;f__Lachnospiraceae;g__W0P33-017;s__	nimG
SUG1862	d__Bacteria;p__Firmicutes_A;c__Clostridia;o__Moglobales;f__Moglobaceae;g__UMGS1820;s__UMGS1820 sp900545865	vanG
SUG1167	d__Bacteria;p__Firmicutes_A;c__Clostridia;o__Oscillospirales;f__;g__;s__	vanG
SUG1193	d__Bacteria;p__Firmicutes_A;c__Clostridia;o__Oscillospirales;f__;g__;s__	vanG
SUG1246	d__Bacteria;p__Firmicutes_A;c__Clostridia;o__Oscillospirales;f__Acutalibacteraceae;g__;s__	tetB(P); vanG
SUG1651	d__Bacteria;p__Firmicutes_A;c__Clostridia;o__Oscillospirales;f__Acutalibacteraceae;g__;s__	vanG
SUG1945	d__Bacteria;p__Firmicutes_A;c__Clostridia;o__Oscillospirales;f__Acutalibacteraceae;g__CAG-177;s__CAG-177 sp016297555	tet(Q)
SUG1223	d__Bacteria;p__Firmicutes_A;c__Clostridia;o__Oscillospirales;f__Acutalibacteraceae;g__CAG-177;s__CAG-177 sp900771185	nimE
SUG1552	d__Bacteria;p__Firmicutes_A;c__Clostridia;o__Oscillospirales;f__Acutalibacteraceae;g__CAG-217;s__CAG-217 sp000436335	vanG
SUG1544	d__Bacteria;p__Firmicutes_A;c__Clostridia;o__Oscillospirales;f__Acutalibacteraceae;g__CAG-488;s__CAG-488 sp016292785	nimJ; vanG
SUG1664	d__Bacteria;p__Firmicutes_A;c__Clostridia;o__Oscillospirales;f__Acutalibacteraceae;g__CAG-488;s__CAG-488 sp016292785	nimJ; vanG
SUG2071	d__Bacteria;p__Firmicutes_A;c__Clostridia;o__Oscillospirales;f__Acutalibacteraceae;g__CAG-488;s__CAG-488 sp016292785	nimJ; vanG
SUG1789	d__Bacteria;p__Firmicutes_A;c__Clostridia;o__Oscillospirales;f__Acutalibacteraceae;g__CAG-488;s__CAG-488 sp900539465	vanG
SUG1672	d__Bacteria;p__Firmicutes_A;c__Clostridia;o__Oscillospirales;f__Acutalibacteraceae;g__CAG-964;s__CAG-964 sp902789345
SUG2181	d__Bacteria;p__Firmicutes_A;c__Clostridia;o__Oscillospirales;f__Acutalibacteraceae;g__DTU089;s__DTU089 sp002440045	nimJ; tet(36); vanG
SUG1413	d__Bacteria;p__Firmicutes_A;c__Clostridia;o__Oscillospirales;f__Acutalibacteraceae;g__Eubacterium_R;s__	tet(36); vanG
SUG1529	d__Bacteria;p__Firmicutes_A;c__Clostridia;o__Oscillospirales;f__Acutalibacteraceae;g__Eubacterium_R;s__	vanG
SUG1558	d__Bacteria;p__Firmicutes_A;c__Clostridia;o__Oscillospirales;f__Acutalibacteraceae;g__Eubacterium_R;s__	vanG
SUG1586	d__Bacteria;p__Firmicutes_A;c__Clostridia;o__Oscillospirales;f__Acutalibacteraceae;g__Eubacterium_R;s__	lnu(C); nimG; vanG
SUG1608	d__Bacteria;p__Firmicutes_A;c__Clostridia;o__Oscillospirales;f__Acutalibacteraceae;g__Eubacterium_R;s__	vanG
SUG1564	d__Bacteria;p__Firmicutes_A;c__Clostridia;o__Oscillospirales;f__Acutalibacteraceae;g__Eubacterium_R;s__Eubacterium_R coprostaligenes	vanG
SUG1777	d__Bacteria;p__Firmicutes_A;c__Clostridia;o__Oscillospirales;f__Acutalibacteraceae;g__Eubacterium_R;s__Eubacterium_R coprostaligenes	vanG
SUG1566	d__Bacteria;p__Firmicutes_A;c__Clostridia;o__Oscillospirales;f__Acutalibacteraceae;g__Eubacterium_R;s__Eubacterium_R sp900540235	vanG
SUG1792	d__Bacteria;p__Firmicutes_A;c__Clostridia;o__Oscillospirales;f__Acutalibacteraceae;g__Eubacterium_R;s__Eubacterium_R sp900542875	nimJ; vanG
SUG1714	d__Bacteria;p__Firmicutes_A;c__Clostridia;o__Oscillospirales;f__Acutalibacteraceae;g__Eubacterium_R;s__Eubacterium_R sp900548085	nimA; vanG
SUG1198	d__Bacteria;p__Firmicutes_A;c__Clostridia;o__Oscillospirales;f__Acutalibacteraceae;g__Fimenecus;s__Fimenecus sp004556705	vanG
SUG1782	d__Bacteria;p__Firmicutes_A;c__Clostridia;o__Oscillospirales;f__Acutalibacteraceae;g__Fimenecus;s__Fimenecus sp004556705	vanG
SUG2150	d__Bacteria;p__Firmicutes_A;c__Clostridia;o__Oscillospirales;f__Acutalibacteraceae;g__Heritagella;s__	vanG
SUG1368	d__Bacteria;p__Firmicutes_A;c__Clostridia;o__Oscillospirales;f__Acutalibacteraceae;g__JAEEHZ01;s__	poxtA
SUG1391	d__Bacteria;p__Firmicutes_A;c__Clostridia;o__Oscillospirales;f__Acutalibacteraceae;g__RUG420;s__RUG420 sp900542575	vanG
SUG1389	d__Bacteria;p__Firmicutes_A;c__Clostridia;o__Oscillospirales;f__Acutalibacteraceae;g__Ruminococcus_E;s__Ruminococcus_E sp900314705	nimA
SUG1539	d__Bacteria;p__Firmicutes_A;c__Clostridia;o__Oscillospirales;f__Acutalibacteraceae;g__Ruminococcus_E;s__Ruminococcus_E sp900314705
SUG1629	d__Bacteria;p__Firmicutes_A;c__Clostridia;o__Oscillospirales;f__Acutalibacteraceae;g__Ruminococcus_E;s__Ruminococcus_E sp900314705	nimA
SUG1779	d__Bacteria;p__Firmicutes_A;c__Clostridia;o__Oscillospirales;f__Acutalibacteraceae;g__UBA1081;s__	vanG
SUG1493	d__Bacteria;p__Firmicutes_A;c__Clostridia;o__Oscillospirales;f__Acutalibacteraceae;g__UBA1227;s__	vanG
SUG1163	d__Bacteria;p__Firmicutes_A;c__Clostridia;o__Oscillospirales;f__Acutalibacteraceae;g__UBA1417;s__UBA1417 sp003531055	vanG
SUG1756	d__Bacteria;p__Firmicutes_A;c__Clostridia;o__Oscillospirales;f__Acutalibacteraceae;g__UBA1417;s__UBA1417 sp003531055	vanG
SUG1912	d__Bacteria;p__Firmicutes_A;c__Clostridia;o__Oscillospirales;f__Acutalibacteraceae;g__UBA1417;s__UBA1417 sp004555625	tet(W/N/W)
SUG1305	d__Bacteria;p__Firmicutes_A;c__Clostridia;o__Oscillospirales;f__Acutalibacteraceae;g__UBA1425;s__	tet(Q); vanG
SUG1362	d__Bacteria;p__Firmicutes_A;c__Clostridia;o__Oscillospirales;f__Acutalibacteraceae;g__UMGS1071;s__	nimI; vanG
SUG1662	d__Bacteria;p__Firmicutes_A;c__Clostridia;o__Oscillospirales;f__Butyricicoccaceae;g__Agathobaculum;s__Agathobaculum butyriciproducens	vanG
SUG2046	d__Bacteria;p__Firmicutes_A;c__Clostridia;o__Oscillospirales;f__Butyricicoccaceae;g__Butyricicoccus_A;s__Butyricicoccus_A porcorum	vanG
SUG1922	d__Bacteria;p__Firmicutes_A;c__Clostridia;o__Oscillospirales;f__Butyricicoccaceae;g__Butyricicoccus_A;s__Butyricicoccus_A sp002395695	vanG		↑ Conventional nursery
SUG1457	d__Bacteria;p__Firmicutes_A;c__Clostridia;o__Oscillospirales;f__Butyricicoccaceae;g__JAAZKA01;s__JAAZKA01 sp016297585
SUG1172	d__Bacteria;p__Firmicutes_A;c__Clostridia;o__Oscillospirales;f__Butyricicoccaceae;g__RGIG1902;s__	nimI
SUG1199	d__Bacteria;p__Firmicutes_A;c__Clostridia;o__Oscillospirales;f__Butyricicoccaceae;g__UMGS1384;s__UMGS1384 sp018384365	tetB(P)
SUG1809	d__Bacteria;p__Firmicutes_A;c__Clostridia;o__Oscillospirales;f__CAG-272;g__Flemingibacterium;s__Flemingibacterium sp900546315	poxtA; vanG
SUG1874	d__Bacteria;p__Firmicutes_A;c__Clostridia;o__Oscillospirales;f__CAG-272;g__UMGS1002;s__UMGS1002 sp900547565	vanG
SUG1725	d__Bacteria;p__Firmicutes_A;c__Clostridia;o__Oscillospirales;f__CAG-272;g__UMGS1696;s__UMGS1696 sp900554225	tet(W/N/W); vanG
SUG2047	d__Bacteria;p__Firmicutes_A;c__Clostridia;o__Oscillospirales;f__CAG-272;g__UMGS1696;s__UMGS1696 sp900753285	tetB(P); vanG
SUG1374	d__Bacteria;p__Firmicutes_A;c__Clostridia;o__Oscillospirales;f__CAG-382;g__SFLA01;s__SFLA01 sp004553575	vanG
SUG1178	d__Bacteria;p__Firmicutes_A;c__Clostridia;o__Oscillospirales;f__CAG-382;g__UBA1206;s__UBA1206 sp000433115	vanG
SUG1737	d__Bacteria;p__Firmicutes_A;c__Clostridia;o__Oscillospirales;f__CAG-382;g__UBA1206;s__UBA1206 sp000433115	vanG
SUG1208	d__Bacteria;p__Firmicutes_A;c__Clostridia;o__Oscillospirales;f__Oscillospiraceae;g__CAG-170;s__CAG-170 sp000436735	qacJ; vanG
SUG1835	d__Bacteria;p__Firmicutes_A;c__Clostridia;o__Oscillospirales;f__Oscillospiraceae;g__CAG-170;s__CAG-170 sp002404795	vanG		↑ Conventional nursery
SUG2147	d__Bacteria;p__Firmicutes_A;c__Clostridia;o__Oscillospirales;f__Oscillospiraceae;g__CAG-170;s__CAG-170 sp002404795	vanG		↑ Conventional nursery
SUG1380	d__Bacteria;p__Firmicutes_A;c__Clostridia;o__Oscillospirales;f__Oscillospiraceae;g__CAG-83;s__CAG-83 sp004555205	tet(Q)
SUG1595	d__Bacteria;p__Firmicutes_A;c__Clostridia;o__Oscillospirales;f__Oscillospiraceae;g__Dysosmobacter;s__	nimA		↑Pasture sows
SUG1817	d__Bacteria;p__Firmicutes_A;c__Clostridia;o__Oscillospirales;f__Oscillospiraceae;g__Evtepia;s__Evtepia sp004551945	vanG
SUG1382	d__Bacteria;p__Firmicutes_A;c__Clostridia;o__Oscillospirales;f__Oscillospiraceae;g__F23-B02;s__F23-B02 sp016292445	tet(W/32/O)
SUG1182	d__Bacteria;p__Firmicutes_A;c__Clostridia;o__Oscillospirales;f__Oscillospiraceae;g__Faecousia;s__	tet(Q); vanG
SUG1232	d__Bacteria;p__Firmicutes_A;c__Clostridia;o__Oscillospirales;f__Oscillospiraceae;g__Faecousia;s__	vanG
SUG1355	d__Bacteria;p__Firmicutes_A;c__Clostridia;o__Oscillospirales;f__Oscillospiraceae;g__Faecousia;s__	vanG
SUG1392	d__Bacteria;p__Firmicutes_A;c__Clostridia;o__Oscillospirales;f__Oscillospiraceae;g__Faecousia;s__	vanG		↑Pasture sows
SUG1403	d__Bacteria;p__Firmicutes_A;c__Clostridia;o__Oscillospirales;f__Oscillospiraceae;g__Faecousia;s__	vanG		↑Pasture sows
SUG1553	d__Bacteria;p__Firmicutes_A;c__Clostridia;o__Oscillospirales;f__Oscillospiraceae;g__Faecousia;s__	vanG
SUG1575	d__Bacteria;p__Firmicutes_A;c__Clostridia;o__Oscillospirales;f__Oscillospiraceae;g__Faecousia;s__	vanG
SUG1759	d__Bacteria;p__Firmicutes_A;c__Clostridia;o__Oscillospirales;f__Oscillospiraceae;g__Faecousia;s__	vanG
SUG1785	d__Bacteria;p__Firmicutes_A;c__Clostridia;o__Oscillospirales;f__Oscillospiraceae;g__Faecousia;s__	tet(Q); vanG
SUG1910	d__Bacteria;p__Firmicutes_A;c__Clostridia;o__Oscillospirales;f__Oscillospiraceae;g__Faecousia;s__	vanG
SUG2060	d__Bacteria;p__Firmicutes_A;c__Clostridia;o__Oscillospirales;f__Oscillospiraceae;g__Faecousia;s__	vanG		↑Pasture sows
SUG1875	d__Bacteria;p__Firmicutes_A;c__Clostridia;o__Oscillospirales;f__Oscillospiraceae;g__Faecousia;s__Faecousia sp016302405	vanG		↑Pasture sows
SUG1470	d__Bacteria;p__Firmicutes_A;c__Clostridia;o__Oscillospirales;f__Oscillospiraceae;g__Faecousia;s__Faecousia sp017622995	vanG
SUG1717	d__Bacteria;p__Firmicutes_A;c__Clostridia;o__Oscillospirales;f__Oscillospiraceae;g__Faecousia;s__Faecousia sp900540635	vanG
SUG1832	d__Bacteria;p__Firmicutes_A;c__Clostridia;o__Oscillospirales;f__Oscillospiraceae;g__Faecousia;s__Faecousia sp900540635	vanG
SUG1319	d__Bacteria;p__Firmicutes_A;c__Clostridia;o__Oscillospirales;f__Oscillospiraceae;g__HGM13006;s__	vanG
SUG1210	d__Bacteria;p__Firmicutes_A;c__Clostridia;o__Oscillospirales;f__Oscillospiraceae;g__HGM13006;s__HGM13006 sp900756575	vanG
SUG1645	d__Bacteria;p__Firmicutes_A;c__Clostridia;o__Oscillospirales;f__Oscillospiraceae;g__HGM13010;s__	tet(36); vanG
SUG1984	d__Bacteria;p__Firmicutes_A;c__Clostridia;o__Oscillospirales;f__Oscillospiraceae;g__Lawsonibacter;s__Lawsonibacter sp000177015	nimA; vanG
SUG1197	d__Bacteria;p__Firmicutes_A;c__Clostridia;o__Oscillospirales;f__QAMX01;g__SIG499;s__SIG499 sp016303065	nimJ
SUG1827	d__Bacteria;p__Firmicutes_A;c__Clostridia;o__Oscillospirales;f__Ruminococcaceae;g__CAG-353;s__	vanG
SUG2049	d__Bacteria;p__Firmicutes_A;c__Clostridia;o__Oscillospirales;f__Ruminococcaceae;g__CAG-353;s__	vanG
SUG1617	d__Bacteria;p__Firmicutes_A;c__Clostridia;o__Oscillospirales;f__Ruminococcaceae;g__Faecalibacterium;s__Faecalibacterium prausnitzii_E	vanG		↑ Pasture nursery; ↑ Pasture GF
SUG1935	d__Bacteria;p__Firmicutes_A;c__Clostridia;o__Oscillospirales;f__Ruminococcaceae;g__Faecalibacterium;s__Faecalibacterium prausnitzii_G	vanG		↑ Conventional GF
SUG1962	d__Bacteria;p__Firmicutes_A;c__Clostridia;o__Oscillospirales;f__Ruminococcaceae;g__Faecalibacterium;s__Faecalibacterium prausnitzii_M	vanG
SUG1582	d__Bacteria;p__Firmicutes_A;c__Clostridia;o__Oscillospirales;f__Ruminococcaceae;g__Faecalibacterium;s__Faecalibacterium sp900539885	vanG
SUG1955	d__Bacteria;p__Firmicutes_A;c__Clostridia;o__Oscillospirales;f__Ruminococcaceae;g__Faecalibacterium;s__Faecalibacterium sp900539885	vanG
SUG1357	d__Bacteria;p__Firmicutes_A;c__Clostridia;o__Oscillospirales;f__Ruminococcaceae;g__Faecivivens;s__	nimJ; tetB(P)
SUG1360	d__Bacteria;p__Firmicutes_A;c__Clostridia;o__Oscillospirales;f__Ruminococcaceae;g__Firm-04;s__Firm-04 sp016295145	vanG
SUG1609	d__Bacteria;p__Firmicutes_A;c__Clostridia;o__Oscillospirales;f__Ruminococcaceae;g__Gemmiger;s__Gemmiger formicilis	vanG
SUG1633	d__Bacteria;p__Firmicutes_A;c__Clostridia;o__Oscillospirales;f__Ruminococcaceae;g__Gemmiger;s__Gemmiger formicilis	vanG
SUG1678	d__Bacteria;p__Firmicutes_A;c__Clostridia;o__Oscillospirales;f__Ruminococcaceae;g__Gemmiger;s__Gemmiger formicilis	vanG
SUG1721	d__Bacteria;p__Firmicutes_A;c__Clostridia;o__Oscillospirales;f__Ruminococcaceae;g__Gemmiger;s__Gemmiger formicilis	vanG
SUG1461	d__Bacteria;p__Firmicutes_A;c__Clostridia;o__Oscillospirales;f__Ruminococcaceae;g__Gemmiger;s__Gemmiger qucibialis	vanG
SUG1545	d__Bacteria;p__Firmicutes_A;c__Clostridia;o__Oscillospirales;f__Ruminococcaceae;g__Gemmiger;s__Gemmiger qucibialis	vanG
SUG1636	d__Bacteria;p__Firmicutes_A;c__Clostridia;o__Oscillospirales;f__Ruminococcaceae;g__Gemmiger;s__Gemmiger qucibialis	vanG
SUG1898	d__Bacteria;p__Firmicutes_A;c__Clostridia;o__Oscillospirales;f__Ruminococcaceae;g__Gemmiger;s__Gemmiger qucibialis	vanG
SUG2067	d__Bacteria;p__Firmicutes_A;c__Clostridia;o__Oscillospirales;f__Ruminococcaceae;g__Gemmiger;s__Gemmiger qucibialis	vanG
SUG1406	d__Bacteria;p__Firmicutes_A;c__Clostridia;o__Oscillospirales;f__Ruminococcaceae;g__Gemmiger;s__Gemmiger sp004561545	vanG
SUG1540	d__Bacteria;p__Firmicutes_A;c__Clostridia;o__Oscillospirales;f__Ruminococcaceae;g__Gemmiger;s__Gemmiger sp004561545	vanG
SUG1574	d__Bacteria;p__Firmicutes_A;c__Clostridia;o__Oscillospirales;f__Ruminococcaceae;g__Gemmiger;s__Gemmiger variabilis_B	vanG
SUG1593	d__Bacteria;p__Firmicutes_A;c__Clostridia;o__Oscillospirales;f__Ruminococcaceae;g__Gemmiger;s__Gemmiger variabilis_B	vanG
SUG1683	d__Bacteria;p__Firmicutes_A;c__Clostridia;o__Oscillospirales;f__Ruminococcaceae;g__Gemmiger;s__Gemmiger variabilis_B	vanG
SUG1917	d__Bacteria;p__Firmicutes_A;c__Clostridia;o__Oscillospirales;f__Ruminococcaceae;g__Gemmiger;s__Gemmiger variabilis_B	vanG
SUG1214	d__Bacteria;p__Firmicutes_A;c__Clostridia;o__Oscillospirales;f__Ruminococcaceae;g__HGM13222;s__	vanG
SUG1235	d__Bacteria;p__Firmicutes_A;c__Clostridia;o__Oscillospirales;f__Ruminococcaceae;g__RGIG3102;s__	vanG
SUG2155	d__Bacteria;p__Firmicutes_A;c__Clostridia;o__Oscillospirales;f__Ruminococcaceae;g__RGIG4694;s__	vanG
SUG1156	d__Bacteria;p__Firmicutes_A;c__Clostridia;o__Oscillospirales;f__Ruminococcaceae;g__Ruminococcus;s__	vanG
SUG1948	d__Bacteria;p__Firmicutes_A;c__Clostridia;o__Oscillospirales;f__Ruminococcaceae;g__Ruminococcus;s__	vanG
SUG1581	d__Bacteria;p__Firmicutes_A;c__Clostridia;o__Oscillospirales;f__Ruminococcaceae;g__Ruminococcus;s__Ruminococcus sp002438605	vanG
SUG1307	d__Bacteria;p__Firmicutes_A;c__Clostridia;o__Oscillospirales;f__Ruminococcaceae;g__Ruminococcus;s__Ruminococcus sp015066935	tet(36)
SUG1285	d__Bacteria;p__Firmicutes_A;c__Clostridia;o__Oscillospirales;f__Ruminococcaceae;g__Ruminococcus;s__Ruminococcus sp016295545	vanG
SUG1202	d__Bacteria;p__Firmicutes_A;c__Clostridia;o__Oscillospirales;f__Ruminococcaceae;g__Ruminococcus_C;s__	vanG
SUG1292	d__Bacteria;p__Firmicutes_A;c__Clostridia;o__Oscillospirales;f__Ruminococcaceae;g__Ruminococcus_C;s__	vanG
SUG1282	d__Bacteria;p__Firmicutes_A;c__Clostridia;o__Oscillospirales;f__Ruminococcaceae;g__Ruminococcus_C;s__Ruminococcus_C sp000433635	vanG
SUG1598	d__Bacteria;p__Firmicutes_A;c__Clostridia;o__Oscillospirales;f__Ruminococcaceae;g__Ruminococcus_C;s__Ruminococcus_C sp000433635	vanG
SUG1681	d__Bacteria;p__Firmicutes_A;c__Clostridia;o__Oscillospirales;f__Ruminococcaceae;g__Ruminococcus_C;s__Ruminococcus_C sp000433635	vanG
SUG1709	d__Bacteria;p__Firmicutes_A;c__Clostridia;o__Oscillospirales;f__Ruminococcaceae;g__Ruminococcus_C;s__Ruminococcus_C sp000433635	vanG
SUG2066	d__Bacteria;p__Firmicutes_A;c__Clostridia;o__Oscillospirales;f__Ruminococcaceae;g__Ruminococcus_C;s__Ruminococcus_C sp000433635	vanG
SUG1812	d__Bacteria;p__Firmicutes_A;c__Clostridia;o__Oscillospirales;f__Ruminococcaceae;g__Ruminococcus_C;s__Ruminococcus_C sp016297675	vanG
SUG2106	d__Bacteria;p__Firmicutes_A;c__Clostridia;o__Oscillospirales;f__Ruminococcaceae;g__Ruminococcus_F;s__Ruminococcus_F sp004558835	vanG
SUG2044	d__Bacteria;p__Firmicutes_A;c__Clostridia;o__Oscillospirales;f__Ruminococcaceae;g__SFJ001;s__SFJ001 sp004555865	vanG		↑ Conventional nursery
SUG1369	d__Bacteria;p__Firmicutes_A;c__Clostridia;o__Oscillospirales;f__Ruminococcaceae;g__UBA3818;s__UBA3818 sp002369315	vanG
SUG2023	d__Bacteria;p__Firmicutes_A;c__Clostridia;o__Oscillospirales;f__Ruminococcaceae;g__UBA3818;s__UBA3818 sp900557155	nimG; vanG
SUG1157	d__Bacteria;p__Firmicutes_A;c__Clostridia;o__Oscillospirales;f__UBA644;g__UBA644;s__UBA644 sp002299265	vanG
SUG1757	d__Bacteria;p__Firmicutes_A;c__Clostridia;o__Oscillospirales;f__UBA644;g__UBA644;s__UBA644 sp002299265	vanG
SUG1370	d__Bacteria;p__Firmicutes_A;c__Clostridia;o__Peptostreptococcales;f__Anaerovoracaceae;g__CAG-238;s__	nimJ
SUG1236	d__Bacteria;p__Firmicutes_A;c__Clostridia;o__Peptostreptococcales;f__Anaerovoracaceae;g__Copromorpha;s__	nimJ; vanG
SUG1576	d__Bacteria;p__Firmicutes_A;c__Clostridia;o__Peptostreptococcales;f__Anaerovoracaceae;g__Copromorpha;s__	nimA; qacJ; vanG
SUG1799	d__Bacteria;p__Firmicutes_A;c__Clostridia;o__Peptostreptococcales;f__Anaerovoracaceae;g__Copromorpha;s__	tet(Q); vanG
SUG1972	d__Bacteria;p__Firmicutes_A;c__Clostridia;o__Peptostreptococcales;f__Anaerovoracaceae;g__Copromorpha;s__	nimJ
SUG2024	d__Bacteria;p__Firmicutes_A;c__Clostridia;o__Peptostreptococcales;f__Anaerovoracaceae;g__Copromorpha;s__	nimA; vanG
SUG2053	d__Bacteria;p__Firmicutes_A;c__Clostridia;o__Peptostreptococcales;f__Anaerovoracaceae;g__Copromorpha;s__	nimJ
SUG1657	d__Bacteria;p__Firmicutes_A;c__Clostridia;o__Peptostreptococcales;f__Anaerovoracaceae;g__Copromorpha;s__Copromorpha sp900066305	vanG
SUG1303	d__Bacteria;p__Firmicutes_A;c__Clostridia;o__Peptostreptococcales;f__Anaerovoracaceae;g__Emergencia;s__	nimG
SUG1458	d__Bacteria;p__Firmicutes_A;c__Clostridia;o__Peptostreptococcales;f__Anaerovoracaceae;g__Fimisoma;s__	poxtA
SUG1815	d__Bacteria;p__Firmicutes_A;c__Clostridia;o__Peptostreptococcales;f__Anaerovoracaceae;g__Fimisoma;s__Fimisoma sp002320005	nimG; tet(36); vanG
SUG1491	d__Bacteria;p__Firmicutes_A;c__Clostridia;o__Peptostreptococcales;f__Anaerovoracaceae;g__RGIG7179;s__	vanG
SUG2083	d__Bacteria;p__Firmicutes_A;c__Clostridia;o__Peptostreptococcales;f__Anaerovoracaceae;g__RGIG7179;s__	vanG
SUG1735	d__Bacteria;p__Firmicutes_A;c__Clostridia;o__Peptostreptococcales;f__Anaerovoracaceae;g__RGIG7444;s__	qacJ
SUG1284	d__Bacteria;p__Firmicutes_A;c__Clostridia;o__Peptostreptococcales;f__Anaerovoracaceae;g__RUG099;s__	vanG
SUG1423	d__Bacteria;p__Firmicutes_A;c__Clostridia;o__Peptostreptococcales;f__Anaerovoracaceae;g__RUG099;s__	vanG
SUG1335	d__Bacteria;p__Firmicutes_A;c__Clostridia;o__Peptostreptococcales;f__Anaerovoracaceae;g__RUG100;s__RUG100 sp900315555	vanG
SUG1780	d__Bacteria;p__Firmicutes_A;c__Clostridia;o__Peptostreptococcales;f__Anaerovoracaceae;g__S5-A14a;s__	vanG
SUG2129	d__Bacteria;p__Firmicutes_A;c__Clostridia;o__Peptostreptococcales;f__Anaerovoracaceae;g__S5-A14a;s__	vanG		↑ Conventional sows
SUG2131	d__Bacteria;p__Firmicutes_A;c__Clostridia;o__Peptostreptococcales;f__Anaerovoracaceae;g__S5-A14a;s__S5-A14a sp900112915	nimA; vanG		↑ Conventional sows
SUG1700	d__Bacteria;p__Firmicutes_A;c__Clostridia;o__Peptostreptococcales;f__Anaerovoracaceae;g__UMGS973;s__UMGS973 sp016293805	tet(36); vanG
SUG1807	d__Bacteria;p__Firmicutes_A;c__Clostridia;o__Peptostreptococcales;f__Anaerovoracaceae;g__UMGS973;s__UMGS973 sp900547295	nimJ; vanG
SUG1398	d__Bacteria;p__Firmicutes_A;c__Clostridia;o__Peptostreptococcales;f__Peptostreptococcaceae;g__Terrisporobacter;s__	ant(6)-Ib; tet(44)		↑ Conventional GF
SUG1899	d__Bacteria;p__Firmicutes_A;c__Clostridia;o__Peptostreptococcales;f__Peptostreptococcaceae;g__Terrisporobacter;s__	lnu(P)		↑ Conventional GF
SUG1860	d__Bacteria;p__Firmicutes_A;c__Clostridia;o__Tissierellales;f__Peptoniphilaceae;g__Anaerococcus;s__		tcrB; tcrY	↑ Conventional Sows
SUG2175	d__Bacteria;p__Firmicutes_A;c__Clostridia;o__Tissierellales;f__Peptoniphilaceae;g__Anaerococcus;s__		tcrY	↑ Conventional Sows
SUG1866	d__Bacteria;p__Firmicutes_A;c__Clostridia;o__Tissierellales;f__Peptoniphilaceae;g__Finegoldia;s__Finegoldia magna	tet(T)
SUG1778	d__Bacteria;p__Firmicutes_A;c__Clostridia;o__Tissierellales;f__Peptoniphilaceae;g__Peptoniphilus_A;s__		tcrY
SUG1222	d__Bacteria;p__Firmicutes_A;c__Clostridia;o__UBA1381;f__UBA1381;g__;s__	vanG
SUG1513	d__Bacteria;p__Firmicutes_A;c__Clostridia;o__UBA1381;f__UBA1381;g__Ornithomoglobus;s__	vanG
SUG1612	d__Bacteria;p__Firmicutes_A;c__Clostridia;o__UBA1381;f__UBA1381;g__Ornithomoglobus;s__	vanG
SUG1652	d__Bacteria;p__Firmicutes_A;c__Clostridia;o__UBA1381;f__UBA1381;g__Ornithomoglobus_A;s__	vanG
SUG1177	d__Bacteria;p__Firmicutes_A;c__Clostridia;o__UMGS1883;f__UMGS1540;g__;s__	vanG
SUG1220	d__Bacteria;p__Firmicutes_C;c__Negativicutes;o__Selemonadales;f__Selemonadaceae;g__;s__	adeF
SUG1599	d__Bacteria;p__Firmicutes_C;c__Negativicutes;o__Selemonadales;f__Selemonadaceae;g__Anaerovibrio;s__Anaerovibrio sp016302095	adeF
SUG1879	d__Bacteria;p__Firmicutes_C;c__Negativicutes;o__Selemonadales;f__Selemonadaceae;g__Anaerovibrio;s__Anaerovibrio sp016302095	adeF
SUG1699	d__Bacteria;p__Firmicutes_C;c__Negativicutes;o__Selemonadales;f__Selemonadaceae;g__Anaerovibrio;s__Anaerovibrio sp017390245	adeF
SUG1475	d__Bacteria;p__Firmicutes_C;c__Negativicutes;o__Selemonadales;f__Selemonadaceae;g__Anaerovibrio;s__Anaerovibrio sp900548165	adeF		↑ Conventional GF
SUG1615	d__Bacteria;p__Firmicutes_C;c__Negativicutes;o__Selemonadales;f__Selemonadaceae;g__Anaerovibrio;s__Anaerovibrio sp900548165	adeF		↑ Conventional GF
SUG1908	d__Bacteria;p__Firmicutes_C;c__Negativicutes;o__Selemonadales;f__Selemonadaceae;g__Anaerovibrio;s__Anaerovibrio sp900548165	adeF		↑ Conventional GF
SUG1706	d__Bacteria;p__Firmicutes_C;c__Negativicutes;o__Selemonadales;f__Selemonadaceae;g__Mitsuokella;s__	adeF
SUG1276	d__Bacteria;p__Firmicutes_C;c__Negativicutes;o__Selemonadales;f__Selemonadaceae;g__UBA2897;s__UBA2897 sp002350105	adeF
SUG2015	d__Bacteria;p__Firmicutes_C;c__Negativicutes;o__Selemonadales;f__Selemonadaceae;g__UBA2897;s__UBA2897 sp002350105	nimG
SUG1460	d__Bacteria;p__Firmicutes_C;c__Negativicutes;o__Veillonellales;f__Dialisteraceae;g__Allisonella;s__Allisonella histaminiformans	adeF
SUG1963	d__Bacteria;p__Firmicutes_C;c__Negativicutes;o__Veillonellales;f__Megasphaeraceae;g__Megasphaera;s__Megasphaera elsdenii	adeF		↑ Conventional GF
SUG1995	d__Bacteria;p__Firmicutes_C;c__Negativicutes;o__Veillonellales;f__Megasphaeraceae;g__Megasphaera;s__Megasphaera elsdenii	adeF		↑ Conventional GF
SUG1281	d__Bacteria;p__Proteobacteria;c__Gammaproteobacteria;o__Enterobacterales;f__Enterobacteriaceae;g__Escherichia;s__Escherichia coli	acrA; acrB; acrD; acrE; acrF; arcS; ampC; bacA; baeR; baeS; cpxA; emrA; emrB; emrK; emrR; emrY; eptA; evgA; evgS; gadX; h-ns; kdpE ; kpnE; kpnF; marA; mdfA; mdtA; mdtB; mdtC; mdtE; mdtF; mdtG; mdtH; mdtM; mdtN; mdtO; mdtP; msbA; pmrF; rsmA; ugd; vanG; yojI	copA; copR; cutA; cutC; cutE; cutF;cusA; cusB; cusC; cusF; cusR; cusS; pitA; zinT; zitB; zntA; znuA; znuB; znuC; zraR; zraS; zupT; zur
SUG1842	d__Bacteria;p__Proteobacteria;c__Gammaproteobacteria;o__Enterobacterales;f__Enterobacteriaceae;g__Escherichia;s__Escherichia coli	acrA; acrB; acrD; acrE; acrF; arcS; bacA; baeR; baeS; blaEC-13; blaTEM-1; cpxA; crp; emrA; emrB; emrK; emrR; emrY; eptA; evgA; evgS; gadX; h-ns; kpnE; kpnF; marA; mdfA; mdtA; mdtB; mdtC; mdtE; mdtF; mdtG; mdtH; mdtM; mdtN; mdtO; mdtP; msbA; pmrF; rsmA; ugd; vanG; yojI	copA; copR; cutA; cutC; cutE; cutF;cusA; cusB; cusC; cusF; cusR; cusS; pitA; zinT; zitB; zntA; znuA; znuB; znuC; zraR; zraS; zupT; zur
SUG2026	d__Bacteria;p__Proteobacteria;c__Gammaproteobacteria;o__Enterobacterales;f__Enterobacteriaceae;g__Escherichia;s__Escherichia coli	acrB; acrD; bacA; baeR; cpxA; crp; emrA; emrK; emrR; emrY; eptA; acrA; ampC; emrE; evgA; evgS; gadX; h-ns; kdpE; kpnE; kpnF; kpnH; marA; mdtA; mdtB; mdtC; mdtE; mdtF; mdtG; mdtM; mdtN; mdtO; mdtP; msbA; pmrF; rsmA; sat-2; sul2; vanG; yojI	copA; copR; cutA; cutC; cutE; cutF;cusA; cusB; cusC; cusF; cusR; cusS; pitA; zinT; zitB; zntA; znuA; znuB; znuC; zraR; zraS; zupT; zur
SUG2065	d__Bacteria;p__Proteobacteria;c__Gammaproteobacteria;o__Enterobacterales;f__Enterobacteriaceae;g__Escherichia;s__Escherichia coli	evgS; gadX; h-ns; kdpE ; kpnE; kpnF; marA; mdfA; mdtA; mdtC; mdtE; mdtF; mdtG; mdtH; mdtM; mdtN; mdtO; mdtP; rsmA; vanG; yojI	copA; copR; cutA; cutC; cutE; cutF;cusA; cusB; cusC; cusF; cusR; cusS; pitA; zinT; zitB; zntA; znuA; znuB; znuC; zraR; zraS; zupT; zur
SUG1863	d__Bacteria;p__Proteobacteria;c__Gammaproteobacteria;o__Enterobacterales;f__Pasteurellaceae;g__Actibacillus_A;s__Actibacillus_A mir	qacJ
SUG2113	d__Bacteria;p__Proteobacteria;c__Gammaproteobacteria;o__Enterobacterales;f__Pasteurellaceae;g__Basfia_A;s__Basfia_A porcinus	qacG
SUG2100	d__Bacteria;p__Proteobacteria;c__Gammaproteobacteria;o__Enterobacterales;f__Pasteurellaceae;g__Basfia_A;s__Basfia_A rossii	qacJ
SUG2169	d__Bacteria;p__Proteobacteria;c__Gammaproteobacteria;o__Enterobacterales;f__Pasteurellaceae;g__Basfia_A;s__Basfia_A rossii	qacG; tet(D)
SUG1911	d__Bacteria;p__Synergistota;c__Synergistia;o__Synergistales;f__Synergistaceae;g__Cloacibacillus;s__Cloacibacillus porcorum	adeF
SUG1895	d__Bacteria;p__Verrucomicrobiota;c__Lentisphaeria;o__Victivallales;f__UBA1829;g__UBA1829;s__UBA1829 sp900549045	adeF

### Sheet: Table S9
Table S9. Metabolic potential of the metagenome-assembled genomes (MAGs) based on the presence of specific KEGG orthologies and CAZyme families.
MAGs that were significantly enriched in the conventionally- or pasture-raised pigs are also indicated by an arrow (↑). GF = growing-finishing
SUG	GTDB taxonomy	Enrichment	Acetate (phosphate acetyltransferase [K00625 or K13788], acetate kinase [K00925])	Butyrate (butyryl CoA:acetate CoA transferase, K01034, K01035)	Butyrate (butyrate kinase, phosphate butyryltransferase, K00634, K00929)	Propionate (propionate CoA-transferase, K01026)	Succinate (succinate dehydrogenase/fumarate reductase, K00239, K00240, K00241)	Succinate (fumarate reductase, K00244, K00245, K00246)	D-lactate (D-lactate dehydrogenase, K03778)	L-lactate (L-lactate dehydrogenase, K00016)	Alcohol production (alcohol dehydrogenase)	Alpha-galactans	Alpha-mannan	Amorphous Cellulose	Arabinan	Arabinose cleavage	Beta-galactan	Beta-mannan	Crystalline Cellulose	Fucose Cleavage	Mixed-linkage glucans	Mucin	Pectin	Polyphenolics	Rhamnose cleavage	Starch	Sulfated-Polysachharides	Xylans	Xyloglucan	Methanogenesis (methyl-coenzyme M reductase, K00399, K00400, K00401, K00402, K03421, K03422)	Sulfur metabolism: dissimilatory sulfate reduction (and oxidation) sulfate => sulfide (dissimilatory sulfite reductase, K11180, K11181)	Sulfur metabolism: tetrathionate => thiosulfate (tetrathionate reductase subunit A, K08357)	Sulfur metabolism: thiosulfate => sulfite (thiosulfate reductase, K08352)
SUG2186	d__Archaea;p__Methabacteriota;c__Methabacteria;o__Methabacteriales;f__Methabacteriaceae;g__Methabrevibacter;s__Methabrevibacter ruminantium_A																													Present
SUG2190	d__Archaea;p__Methabacteriota;c__Methabacteria;o__Methabacteriales;f__Methabacteriaceae;g__Methabrevibacter_A;s__Methabrevibacter_A smithii	↑ Conventional nursery																												Present
SUG2188	d__Archaea;p__Methabacteriota;c__Methabacteria;o__Methabacteriales;f__Methabacteriaceae;g__Methabrevibacter_A;s__Methabrevibacter_A sp900769095																													Present
SUG2185	d__Archaea;p__Methabacteriota;c__Methabacteria;o__Methabacteriales;f__Methabacteriaceae;g__Methabrevibacter_B;s__Methabrevibacter_B boviskoreani																													Present
SUG2187	d__Archaea;p__Methabacteriota;c__Methabacteria;o__Methabacteriales;f__Methabacteriaceae;g__Methabrevibacter_B;s__Methabrevibacter_B wolinii																													Present
SUG2189	d__Archaea;p__Methabacteriota;c__Methabacteria;o__Methabacteriales;f__Methabacteriaceae;g__Methasphaera;s__																													Present
SUG2184	d__Archaea;p__Methabacteriota;c__Methabacteria;o__Methabacteriales;f__Methabacteriaceae;g__Methasphaera;s__Methasphaera sp900322125										Present																			Present
SUG2192	d__Archaea;p__Thermoplasmatota;c__Thermoplasmata;o__Methamassiliicoccales;f__Methamethylophilaceae;g__Methamethylophilus;s__Methamethylophilus alvus	↑ Conventional nursery																												Present
SUG2193	d__Archaea;p__Thermoplasmatota;c__Thermoplasmata;o__Methamassiliicoccales;f__Methamethylophilaceae;g__MX-02;s__MX-02 sp006954405																													Present
SUG2191	d__Archaea;p__Thermoplasmatota;c__Thermoplasmata;o__Methamassiliicoccales;f__Methamethylophilaceae;g__SIG5;s__SIG5 sp016297775																													Present
SUG1596	d__Bacteria;p__Actibacteriota;c__Coriobacteriia;o__Coriobacteriales;f__Atopobiaceae;g__Parafannyhessea;s__Parafannyhessea umbonata		Present						Present	Present	Present			Present							Present							Present
SUG1614	d__Bacteria;p__Actibacteriota;c__Coriobacteriia;o__Coriobacteriales;f__Atopobiaceae;g__Parafannyhessea;s__Parafannyhessea umbonata								Present	Present	Present			Present							Present							Present
SUG1705	d__Bacteria;p__Actibacteriota;c__Coriobacteriia;o__Coriobacteriales;f__Atopobiaceae;g__Parafannyhessea;s__Parafannyhessea umbonata		Present						Present	Present	Present			Present							Present							Present
SUG1937	d__Bacteria;p__Actibacteriota;c__Coriobacteriia;o__Coriobacteriales;f__Atopobiaceae;g__Parafannyhessea;s__Parafannyhessea umbonata		Present						Present	Present	Present			Present							Present							Present
SUG1688	d__Bacteria;p__Actibacteriota;c__Coriobacteriia;o__Coriobacteriales;f__Atopobiaceae;g__Paratractidigestivibacter;s__Paratractidigestivibacter faecalis		Present			Present			Present	Present	Present			Present	Present						Present							Present	Present
SUG1433	d__Bacteria;p__Actibacteriota;c__Coriobacteriia;o__Coriobacteriales;f__Atopobiaceae;g__UBA7741;s__		Present						Present	Present	Present			Present							Present							Present
SUG1548	d__Bacteria;p__Actibacteriota;c__Coriobacteriia;o__Coriobacteriales;f__Atopobiaceae;g__UBA7741;s__UBA7741 sp900314575								Present	Present	Present			Present		Present		Present			Present							Present	Present
SUG1769	d__Bacteria;p__Actibacteriota;c__Coriobacteriia;o__Coriobacteriales;f__Atopobiaceae;g__UBA7741;s__UBA7741 sp900314575		Present						Present	Present	Present			Present		Present		Present			Present							Present	Present
SUG1410	d__Bacteria;p__Actibacteriota;c__Coriobacteriia;o__Coriobacteriales;f__Atopobiaceae;g__UBA7748;s__UBA7748 sp900314535		Present						Present	Present	Present			Present		Present		Present			Present		Present		Present			Present	Present
SUG1542	d__Bacteria;p__Actibacteriota;c__Coriobacteriia;o__Coriobacteriales;f__Atopobiaceae;g__UBA7748;s__UBA7748 sp900314535		Present						Present	Present	Present			Present	Present	Present		Present			Present		Present		Present			Present	Present
SUG1467	d__Bacteria;p__Actibacteriota;c__Coriobacteriia;o__Coriobacteriales;f__Coriobacteriaceae;g__Collinsella;s__Collinsella sp002391315		Present							Present	Present			Present							Present				Present
SUG1618	d__Bacteria;p__Actibacteriota;c__Coriobacteriia;o__Coriobacteriales;f__Coriobacteriaceae;g__Collinsella;s__Collinsella sp002391315		Present							Present	Present			Present							Present				Present
SUG1628	d__Bacteria;p__Actibacteriota;c__Coriobacteriia;o__Coriobacteriales;f__Coriobacteriaceae;g__Collinsella;s__Collinsella sp002391315		Present							Present	Present			Present							Present				Present
SUG1674	d__Bacteria;p__Actibacteriota;c__Coriobacteriia;o__Coriobacteriales;f__Coriobacteriaceae;g__Collinsella;s__Collinsella sp002391315		Present							Present	Present			Present							Present
SUG1697	d__Bacteria;p__Actibacteriota;c__Coriobacteriia;o__Coriobacteriales;f__Coriobacteriaceae;g__Collinsella;s__Collinsella sp002391315		Present							Present	Present			Present							Present				Present
SUG1703	d__Bacteria;p__Actibacteriota;c__Coriobacteriia;o__Coriobacteriales;f__Coriobacteriaceae;g__Collinsella;s__Collinsella sp002391315		Present							Present	Present			Present							Present				Present
SUG1941	d__Bacteria;p__Actibacteriota;c__Coriobacteriia;o__Coriobacteriales;f__Coriobacteriaceae;g__Collinsella;s__Collinsella sp002391315		Present							Present				Present							Present				Present
SUG1982	d__Bacteria;p__Actibacteriota;c__Coriobacteriia;o__Coriobacteriales;f__Coriobacteriaceae;g__Collinsella;s__Collinsella sp002391315		Present							Present	Present			Present							Present				Present
SUG1987	d__Bacteria;p__Actibacteriota;c__Coriobacteriia;o__Coriobacteriales;f__Coriobacteriaceae;g__Collinsella;s__Collinsella sp002391315		Present							Present	Present			Present							Present				Present
SUG2042	d__Bacteria;p__Actibacteriota;c__Coriobacteriia;o__Coriobacteriales;f__Coriobacteriaceae;g__Collinsella;s__Collinsella sp002391315		Present							Present	Present			Present							Present				Present
SUG2068	d__Bacteria;p__Actibacteriota;c__Coriobacteriia;o__Coriobacteriales;f__Coriobacteriaceae;g__Collinsella;s__Collinsella sp002391315		Present							Present	Present			Present							Present
SUG1186	d__Bacteria;p__Actibacteriota;c__Coriobacteriia;o__Coriobacteriales;f__Eggerthellaceae;g__;s__		Present								Present
SUG1432	d__Bacteria;p__Actibacteriota;c__Coriobacteriia;o__Coriobacteriales;f__Eggerthellaceae;g__;s__		Present
SUG1502	d__Bacteria;p__Actibacteriota;c__Coriobacteriia;o__Coriobacteriales;f__Eggerthellaceae;g__;s__		Present
SUG1568	d__Bacteria;p__Actibacteriota;c__Coriobacteriia;o__Coriobacteriales;f__Eggerthellaceae;g__;s__		Present
SUG1772	d__Bacteria;p__Actibacteriota;c__Coriobacteriia;o__Coriobacteriales;f__Eggerthellaceae;g__Berryella;s__Berryella intestinalis		Present							Present																							Present
SUG1367	d__Bacteria;p__Actibacteriota;c__Coriobacteriia;o__Coriobacteriales;f__Eggerthellaceae;g__Ellagibacter;s__Ellagibacter isourolithinifaciens		Present							Present	Present																					Present	Present
SUG1869	d__Bacteria;p__Actibacteriota;c__Coriobacteriia;o__Coriobacteriales;f__Eggerthellaceae;g__Ellagibacter;s__Ellagibacter isourolithinifaciens		Present							Present																						Present	Present
SUG1530	d__Bacteria;p__Actibacteriota;c__Coriobacteriia;o__Coriobacteriales;f__Eggerthellaceae;g__RUG013;s__RUG013 sp001486445		Present																														Present
SUG1580	d__Bacteria;p__Actibacteriota;c__Coriobacteriia;o__Coriobacteriales;f__Eggerthellaceae;g__W1P20-047;s__W1P20-047 sp004555335		Present
SUG2158	d__Bacteria;p__Actibacteriota;c__Coriobacteriia;o__Coriobacteriales;f__Eggerthellaceae;g__W1P20-047;s__W1P20-047 sp004555335		Present
SUG1387	d__Bacteria;p__Actibacteriota;c__Coriobacteriia;o__Coriobacteriales;f__QAMH01;g__CACZQA01;s__CACZQA01 sp902783175		Present													Present
SUG1939	d__Bacteria;p__Actibacteriota;c__Coriobacteriia;o__Coriobacteriales;f__QAMH01;g__CACZQA01;s__CACZQA01 sp902783175		Present			Present
SUG1511	d__Bacteria;p__Actibacteriota;c__Coriobacteriia;o__Coriobacteriales;f__QAMH01;g__W2P13-069;s__W2P13-069 sp004553405		Present
SUG1525	d__Bacteria;p__Actibacteriota;c__Coriobacteriia;o__Coriobacteriales;f__QAMH01;g__W2P13-069;s__W2P13-069 sp004553405		Present
SUG1985	d__Bacteria;p__Actibacteriota;c__Coriobacteriia;o__Coriobacteriales;f__UMGS124;g__UMGS124;s__UMGS124 sp900555105		Present																													Present	Present
SUG1761	d__Bacteria;p__Actinobacteriota;c__Actinomycetia;o__Actinomycetales;f__Actinomycetaceae;g__;s__		Present								Present				Present	Present						Present
SUG1742	d__Bacteria;p__Actinobacteriota;c__Actinomycetia;o__Actinomycetales;f__Actinomycetaceae;g__Arcanobacterium_A;s__		Present				Present			Present						Present				Present	Present	Present				Present			Present			Present
SUG2134	d__Bacteria;p__Actinobacteriota;c__Actinomycetia;o__Actinomycetales;f__Actinomycetaceae;g__Arcanobacterium_A;s__		Present				Present									Present				Present		Present		Present
SUG2173	d__Bacteria;p__Actinobacteriota;c__Actinomycetia;o__Actinomycetales;f__Actinomycetaceae;g__Arcanobacterium_A;s__	↑ Conventional Sows	Present				Present			Present						Present				Present		Present		Present
SUG2116	d__Bacteria;p__Actinobacteriota;c__Actinomycetia;o__Actinomycetales;f__Actinomycetaceae;g__Mobiluncus;s__Mobiluncus porci	↑ Conventional Sows	Present				Present									Present
SUG2105	d__Bacteria;p__Actinobacteriota;c__Actinomycetia;o__Actinomycetales;f__Actinomycetaceae;g__Pauljensenia;s__Pauljensenia hyovaginalis	↑ Conventional Sows	Present				Present			Present		Present			Present	Present				Present	Present	Present						Present	Present
SUG1293	d__Bacteria;p__Actinobacteriota;c__Actinomycetia;o__Actinomycetales;f__Bifidobacteriaceae;g__Bifidobacterium;s__Bifidobacterium boum		Present							Present	Present					Present
SUG1663	d__Bacteria;p__Actinobacteriota;c__Actinomycetia;o__Actinomycetales;f__Bifidobacteriaceae;g__Pseudoscardovia;s__	↑ Pasture GF								Present	Present			Present							Present							Present
SUG1707	d__Bacteria;p__Actinobacteriota;c__Actinomycetia;o__Actinomycetales;f__Bifidobacteriaceae;g__Pseudoscardovia;s__Pseudoscardovia sp002353815	↑ Pasture GF	Present							Present	Present			Present							Present							Present
SUG2089	d__Bacteria;p__Actinobacteriota;c__Actinomycetia;o__Mycobacteriales;f__Mycobacteriaceae;g__Corynebacterium;s__		Present				Present			Present	Present		Present		Present	Present								Present
SUG2093	d__Bacteria;p__Actinobacteriota;c__Actinomycetia;o__Mycobacteriales;f__Mycobacteriaceae;g__Corynebacterium;s__		Present				Present			Present	Present		Present											Present
SUG1498	d__Bacteria;p__Actinobacteriota;c__Actinomycetia;o__Streptosporangiales;f__Streptosporangiaceae;g__Thermobifida;s__Thermobifida fusca		Present				Present				Present			Present	Present	Present		Present	Present	Present	Present		Present			Present		Present	Present
SUG2092	d__Bacteria;p__Actinobacteriota;c__Coriobacteriia;o__Coriobacteriales;f__Atopobiaceae;g__Tractidigestivibacter;s__Tractidigestivibacter		Present						Present	Present	Present			Present		Present		Present		Present	Present						Present	Present	Present
SUG1227	d__Bacteria;p__Bacteroidota;c__Bacteroidia;o__Bacteroidales;f__;g__;s__		Present				Present		Present					Present	Present	Present		Present		Present	Present		Present		Present	Present		Present	Present
SUG1661	d__Bacteria;p__Bacteroidota;c__Bacteroidia;o__Bacteroidales;f__Bacteroidaceae;g__;s__		Present				Present							Present	Present	Present				Present	Present		Present		Present	Present	Present	Present	Present
SUG1270	d__Bacteria;p__Bacteroidota;c__Bacteroidia;o__Bacteroidales;f__Bacteroidaceae;g__Alloprevotella;s__	↑Pasture sows	Present				Present							Present	Present	Present	Present	Present		Present	Present					Present		Present	Present
SUG1646	d__Bacteria;p__Bacteroidota;c__Bacteroidia;o__Bacteroidales;f__Bacteroidaceae;g__Alloprevotella;s__Alloprevotella sp004552155	↑ Conventional GF	Present		Present		Present							Present		Present		Present		Present	Present					Present		Present	Present
SUG1532	d__Bacteria;p__Bacteroidota;c__Bacteroidia;o__Bacteroidales;f__Bacteroidaceae;g__Alloprevotella;s__Alloprevotella sp004552195		Present				Present							Present	Present	Present	Present	Present		Present	Present					Present		Present	Present
SUG1296	d__Bacteria;p__Bacteroidota;c__Bacteroidia;o__Bacteroidales;f__Bacteroidaceae;g__Alloprevotella;s__Alloprevotella sp004552865		Present				Present									Present	Present			Present	Present					Present			Present
SUG1510	d__Bacteria;p__Bacteroidota;c__Bacteroidia;o__Bacteroidales;f__Bacteroidaceae;g__Alloprevotella;s__Alloprevotella sp004552865		Present				Present									Present	Present			Present	Present					Present			Present
SUG1621	d__Bacteria;p__Bacteroidota;c__Bacteroidia;o__Bacteroidales;f__Bacteroidaceae;g__Alloprevotella;s__Alloprevotella sp004552865		Present				Present									Present	Present			Present	Present					Present			Present
SUG1626	d__Bacteria;p__Bacteroidota;c__Bacteroidia;o__Bacteroidales;f__Bacteroidaceae;g__Alloprevotella;s__Alloprevotella sp004552865		Present				Present									Present	Present			Present	Present					Present			Present
SUG1644	d__Bacteria;p__Bacteroidota;c__Bacteroidia;o__Bacteroidales;f__Bacteroidaceae;g__Alloprevotella;s__Alloprevotella sp004552865		Present				Present									Present	Present			Present	Present					Present			Present
SUG1892	d__Bacteria;p__Bacteroidota;c__Bacteroidia;o__Bacteroidales;f__Bacteroidaceae;g__Alloprevotella;s__Alloprevotella sp004552865		Present				Present									Present	Present			Present	Present					Present			Present
SUG2126	d__Bacteria;p__Bacteroidota;c__Bacteroidia;o__Bacteroidales;f__Bacteroidaceae;g__Alloprevotella;s__Alloprevotella sp004552865		Present				Present									Present	Present			Present	Present					Present			Present
SUG1601	d__Bacteria;p__Bacteroidota;c__Bacteroidia;o__Bacteroidales;f__Bacteroidaceae;g__Alloprevotella;s__Alloprevotella sp004555425		Present				Present				Present			Present		Present		Present		Present	Present					Present		Present	Present
SUG1841	d__Bacteria;p__Bacteroidota;c__Bacteroidia;o__Bacteroidales;f__Bacteroidaceae;g__Alloprevotella;s__Alloprevotella sp004555425		Present				Present							Present		Present		Present		Present	Present					Present		Present	Present
SUG1348	d__Bacteria;p__Bacteroidota;c__Bacteroidia;o__Bacteroidales;f__Bacteroidaceae;g__Alloprevotella;s__Alloprevotella sp004556745		Present		Present		Present							Present		Present		Present		Present	Present					Present		Present	Present
SUG1606	d__Bacteria;p__Bacteroidota;c__Bacteroidia;o__Bacteroidales;f__Bacteroidaceae;g__Alloprevotella;s__Alloprevotella sp004557185		Present		Present		Present							Present		Present	Present	Present		Present	Present					Present		Present	Present
SUG1855	d__Bacteria;p__Bacteroidota;c__Bacteroidia;o__Bacteroidales;f__Bacteroidaceae;g__Alloprevotella;s__Alloprevotella sp004557185		Present		Present		Present							Present		Present	Present	Present		Present	Present					Present		Present	Present
SUG1445	d__Bacteria;p__Bacteroidota;c__Bacteroidia;o__Bacteroidales;f__Bacteroidaceae;g__Alloprevotella;s__Alloprevotella sp004558535		Present				Present							Present		Present	Present	Present		Present	Present					Present		Present	Present
SUG2102	d__Bacteria;p__Bacteroidota;c__Bacteroidia;o__Bacteroidales;f__Bacteroidaceae;g__Alloprevotella;s__Alloprevotella sp018383375		Present				Present							Present		Present	Present	Present		Present	Present					Present		Present	Present
SUG1997	d__Bacteria;p__Bacteroidota;c__Bacteroidia;o__Bacteroidales;f__Bacteroidaceae;g__Alloprevotella;s__Alloprevotella sp900546605	↑ Conventional GF	Present				Present									Present	Present			Present	Present					Present			Present
SUG2152	d__Bacteria;p__Bacteroidota;c__Bacteroidia;o__Bacteroidales;f__Bacteroidaceae;g__Alloprevotella;s__Alloprevotella timonensis		Present		Present		Present									Present				Present	Present					Present			Present
SUG1451	d__Bacteria;p__Bacteroidota;c__Bacteroidia;o__Bacteroidales;f__Bacteroidaceae;g__Phocaeicola;s__		Present				Present								Present	Present	Present			Present	Present		Present		Present	Present	Present	Present	Present
SUG2174	d__Bacteria;p__Bacteroidota;c__Bacteroidia;o__Bacteroidales;f__Bacteroidaceae;g__Phocaeicola;s__	↑ Conventional Sows	Present		Present		Present									Present				Present			Present			Present
SUG1867	d__Bacteria;p__Bacteroidota;c__Bacteroidia;o__Bacteroidales;f__Bacteroidaceae;g__Phocaeicola;s__Phocaeicola plebeius_A		Present				Present							Present	Present	Present		Present		Present	Present		Present		Present	Present	Present	Present	Present
SUG1861	d__Bacteria;p__Bacteroidota;c__Bacteroidia;o__Bacteroidales;f__Bacteroidaceae;g__Phocaeicola;s__Phocaeicola sp900541515		Present				Present							Present	Present	Present		Present		Present	Present		Present		Present	Present	Present	Present	Present
SUG1871	d__Bacteria;p__Bacteroidota;c__Bacteroidia;o__Bacteroidales;f__Bacteroidaceae;g__Phocaeicola;s__Phocaeicola vulgatus		Present		Present		Present		Present		Present			Present	Present	Present		Present		Present	Present		Present		Present	Present	Present	Present	Present
SUG1278	d__Bacteria;p__Bacteroidota;c__Bacteroidia;o__Bacteroidales;f__Bacteroidaceae;g__Prevotella;s__		Present											Present	Present	Present	Present	Present		Present	Present		Present		Present	Present		Present	Present
SUG1332	d__Bacteria;p__Bacteroidota;c__Bacteroidia;o__Bacteroidales;f__Bacteroidaceae;g__Prevotella;s__		Present											Present	Present	Present	Present	Present		Present	Present		Present		Present	Present		Present	Present
SUG1339	d__Bacteria;p__Bacteroidota;c__Bacteroidia;o__Bacteroidales;f__Bacteroidaceae;g__Prevotella;s__		Present											Present	Present	Present	Present	Present		Present	Present		Present		Present	Present		Present	Present
SUG1383	d__Bacteria;p__Bacteroidota;c__Bacteroidia;o__Bacteroidales;f__Bacteroidaceae;g__Prevotella;s__		Present				Present							Present	Present	Present	Present	Present		Present	Present		Present		Present	Present	Present	Present	Present
SUG1394	d__Bacteria;p__Bacteroidota;c__Bacteroidia;o__Bacteroidales;f__Bacteroidaceae;g__Prevotella;s__	↑ Pasture GF	Present										Present		Present	Present				Present	Present				Present	Present	Present		Present
SUG1422	d__Bacteria;p__Bacteroidota;c__Bacteroidia;o__Bacteroidales;f__Bacteroidaceae;g__Prevotella;s__													Present	Present	Present	Present	Present		Present	Present		Present		Present	Present	Present	Present	Present
SUG1453	d__Bacteria;p__Bacteroidota;c__Bacteroidia;o__Bacteroidales;f__Bacteroidaceae;g__Prevotella;s__		Present				Present							Present	Present	Present	Present	Present		Present	Present		Present		Present	Present	Present	Present	Present
SUG1477	d__Bacteria;p__Bacteroidota;c__Bacteroidia;o__Bacteroidales;f__Bacteroidaceae;g__Prevotella;s__		Present				Present							Present	Present	Present	Present	Present		Present	Present		Present		Present	Present		Present	Present
SUG1487	d__Bacteria;p__Bacteroidota;c__Bacteroidia;o__Bacteroidales;f__Bacteroidaceae;g__Prevotella;s__		Present				Present							Present	Present	Present	Present	Present		Present	Present		Present		Present	Present	Present	Present	Present
SUG1494	d__Bacteria;p__Bacteroidota;c__Bacteroidia;o__Bacteroidales;f__Bacteroidaceae;g__Prevotella;s__	↑Pasture sows	Present		Present		Present							Present	Present	Present	Present	Present		Present	Present		Present		Present	Present		Present	Present
SUG1505	d__Bacteria;p__Bacteroidota;c__Bacteroidia;o__Bacteroidales;f__Bacteroidaceae;g__Prevotella;s__		Present											Present	Present	Present	Present	Present		Present	Present		Present		Present	Present		Present	Present
SUG1619	d__Bacteria;p__Bacteroidota;c__Bacteroidia;o__Bacteroidales;f__Bacteroidaceae;g__Prevotella;s__	↑ Pasture GF					Present		Present					Present	Present	Present	Present	Present		Present	Present		Present		Present	Present		Present	Present
SUG1639	d__Bacteria;p__Bacteroidota;c__Bacteroidia;o__Bacteroidales;f__Bacteroidaceae;g__Prevotella;s__		Present				Present							Present	Present	Present		Present		Present	Present		Present		Present	Present	Present	Present	Present
SUG1800	d__Bacteria;p__Bacteroidota;c__Bacteroidia;o__Bacteroidales;f__Bacteroidaceae;g__Prevotella;s__		Present				Present													Present						Present
SUG1818	d__Bacteria;p__Bacteroidota;c__Bacteroidia;o__Bacteroidales;f__Bacteroidaceae;g__Prevotella;s__	↑ Conventional Sows	Present				Present							Present				Present			Present					Present		Present
SUG1828	d__Bacteria;p__Bacteroidota;c__Bacteroidia;o__Bacteroidales;f__Bacteroidaceae;g__Prevotella;s__	↑ Conventional Sows	Present													Present				Present						Present
SUG1836	d__Bacteria;p__Bacteroidota;c__Bacteroidia;o__Bacteroidales;f__Bacteroidaceae;g__Prevotella;s__		Present				Present							Present	Present	Present	Present			Present	Present		Present		Present	Present	Present	Present
SUG1993	d__Bacteria;p__Bacteroidota;c__Bacteroidia;o__Bacteroidales;f__Bacteroidaceae;g__Prevotella;s__		Present		Present		Present							Present	Present	Present	Present	Present		Present	Present		Present		Present	Present		Present	Present
SUG2004	d__Bacteria;p__Bacteroidota;c__Bacteroidia;o__Bacteroidales;f__Bacteroidaceae;g__Prevotella;s__		Present											Present	Present	Present	Present	Present		Present	Present		Present		Present	Present	Present	Present	Present
SUG2027	d__Bacteria;p__Bacteroidota;c__Bacteroidia;o__Bacteroidales;f__Bacteroidaceae;g__Prevotella;s__		Present		Present									Present	Present	Present	Present	Present		Present	Present		Present		Present	Present	Present	Present	Present
SUG2055	d__Bacteria;p__Bacteroidota;c__Bacteroidia;o__Bacteroidales;f__Bacteroidaceae;g__Prevotella;s__		Present				Present							Present	Present	Present	Present	Present		Present	Present		Present		Present	Present	Present	Present	Present
SUG2077	d__Bacteria;p__Bacteroidota;c__Bacteroidia;o__Bacteroidales;f__Bacteroidaceae;g__Prevotella;s__		Present		Present		Present						Present	Present	Present	Present				Present			Present		Present	Present		Present
SUG2085	d__Bacteria;p__Bacteroidota;c__Bacteroidia;o__Bacteroidales;f__Bacteroidaceae;g__Prevotella;s__	↑ Conventional Sows	Present				Present						Present	Present	Present	Present				Present	Present					Present		Present	Present
SUG2122	d__Bacteria;p__Bacteroidota;c__Bacteroidia;o__Bacteroidales;f__Bacteroidaceae;g__Prevotella;s__	↑ Conventional Sows	Present		Present		Present													Present						Present
SUG2159	d__Bacteria;p__Bacteroidota;c__Bacteroidia;o__Bacteroidales;f__Bacteroidaceae;g__Prevotella;s__		Present				Present						Present		Present	Present	Present			Present	Present					Present	Present		Present
SUG2172	d__Bacteria;p__Bacteroidota;c__Bacteroidia;o__Bacteroidales;f__Bacteroidaceae;g__Prevotella;s__	↑ Conventional Sows	Present				Present							Present	Present	Present	Present	Present		Present	Present					Present		Present	Present
SUG1524	d__Bacteria;p__Bacteroidota;c__Bacteroidia;o__Bacteroidales;f__Bacteroidaceae;g__Prevotella;s__Prevotella copri		Present				Present							Present	Present	Present		Present		Present	Present					Present		Present	Present
SUG1252	d__Bacteria;p__Bacteroidota;c__Bacteroidia;o__Bacteroidales;f__Bacteroidaceae;g__Prevotella;s__Prevotella copri_A		Present				Present							Present	Present	Present		Present		Present	Present		Present		Present	Present		Present	Present
SUG2043	d__Bacteria;p__Bacteroidota;c__Bacteroidia;o__Bacteroidales;f__Bacteroidaceae;g__Prevotella;s__Prevotella copri_A	↑ Conventional GF	Present				Present							Present	Present	Present	Present	Present		Present	Present		Present		Present	Present	Present	Present	Present
SUG1900	d__Bacteria;p__Bacteroidota;c__Bacteroidia;o__Bacteroidales;f__Bacteroidaceae;g__Prevotella;s__Prevotella pectinovora	↑ Conventional GF	Present				Present								Present	Present				Present			Present		Present	Present		Present
SUG1404	d__Bacteria;p__Bacteroidota;c__Bacteroidia;o__Bacteroidales;f__Bacteroidaceae;g__Prevotella;s__Prevotella sp000424185		Present				Present							Present	Present	Present	Present	Present		Present	Present		Present		Present	Present		Present	Present
SUG1648	d__Bacteria;p__Bacteroidota;c__Bacteroidia;o__Bacteroidales;f__Bacteroidaceae;g__Prevotella;s__Prevotella sp000434975		Present											Present		Present	Present	Present		Present	Present		Present		Present	Present		Present	Present
SUG1847	d__Bacteria;p__Bacteroidota;c__Bacteroidia;o__Bacteroidales;f__Bacteroidaceae;g__Prevotella;s__Prevotella sp000434975	↑ Conventional GF	Present													Present	Present			Present	Present		Present		Present	Present			Present
SUG1889	d__Bacteria;p__Bacteroidota;c__Bacteroidia;o__Bacteroidales;f__Bacteroidaceae;g__Prevotella;s__Prevotella sp000434975	↑ Conventional GF	Present				Present				Present					Present	Present			Present	Present		Present		Present	Present			Present
SUG1913	d__Bacteria;p__Bacteroidota;c__Bacteroidia;o__Bacteroidales;f__Bacteroidaceae;g__Prevotella;s__Prevotella sp000434975	↑ Conventional GF	Present											Present		Present	Present	Present		Present	Present		Present		Present	Present		Present	Present
SUG1932	d__Bacteria;p__Bacteroidota;c__Bacteroidia;o__Bacteroidales;f__Bacteroidaceae;g__Prevotella;s__Prevotella sp000434975	↑ Conventional GF	Present				Present				Present			Present		Present	Present	Present		Present	Present		Present		Present	Present		Present	Present
SUG1903	d__Bacteria;p__Bacteroidota;c__Bacteroidia;o__Bacteroidales;f__Bacteroidaceae;g__Prevotella;s__Prevotella sp000436915	↑ Conventional GF	Present				Present				Present			Present	Present	Present	Present			Present	Present		Present		Present	Present		Present	Present
SUG1488	d__Bacteria;p__Bacteroidota;c__Bacteroidia;o__Bacteroidales;f__Bacteroidaceae;g__Prevotella;s__Prevotella sp002251245	↑Pasture sows	Present											Present	Present	Present	Present	Present		Present	Present		Present		Present	Present	Present	Present	Present
SUG1953	d__Bacteria;p__Bacteroidota;c__Bacteroidia;o__Bacteroidales;f__Bacteroidaceae;g__Prevotella;s__Prevotella sp002251295		Present		Present		Present				Present			Present	Present	Present		Present		Present	Present		Present		Present	Present		Present	Present
SUG1464	d__Bacteria;p__Bacteroidota;c__Bacteroidia;o__Bacteroidales;f__Bacteroidaceae;g__Prevotella;s__Prevotella sp002251365	↑ Pasture nursery; ↑ Pasture GF; ↑Pasture sows	Present				Present							Present	Present	Present	Present			Present	Present		Present		Present	Present	Present	Present	Present
SUG1522	d__Bacteria;p__Bacteroidota;c__Bacteroidia;o__Bacteroidales;f__Bacteroidaceae;g__Prevotella;s__Prevotella sp002251365		Present				Present							Present	Present	Present	Present	Present		Present	Present		Present		Present	Present	Present	Present	Present
SUG1563	d__Bacteria;p__Bacteroidota;c__Bacteroidia;o__Bacteroidales;f__Bacteroidaceae;g__Prevotella;s__Prevotella sp002251365	↑ Pasture nursery; ↑ Pasture GF; ↑Pasture sows	Present				Present							Present	Present	Present	Present	Present		Present	Present		Present		Present	Present	Present	Present	Present
SUG1603	d__Bacteria;p__Bacteroidota;c__Bacteroidia;o__Bacteroidales;f__Bacteroidaceae;g__Prevotella;s__Prevotella sp002251365	↑ Pasture nursery; ↑Pasture sows	Present				Present							Present	Present	Present	Present	Present		Present	Present		Present		Present	Present	Present	Present	Present
SUG1443	d__Bacteria;p__Bacteroidota;c__Bacteroidia;o__Bacteroidales;f__Bacteroidaceae;g__Prevotella;s__Prevotella sp002251435		Present											Present	Present	Present	Present	Present		Present	Present		Present		Present	Present	Present	Present	Present
SUG1466	d__Bacteria;p__Bacteroidota;c__Bacteroidia;o__Bacteroidales;f__Bacteroidaceae;g__Prevotella;s__Prevotella sp002251435		Present											Present	Present	Present	Present	Present		Present	Present		Present		Present	Present		Present	Present
SUG1923	d__Bacteria;p__Bacteroidota;c__Bacteroidia;o__Bacteroidales;f__Bacteroidaceae;g__Prevotella;s__Prevotella sp002251435		Present				Present							Present	Present	Present	Present	Present		Present	Present		Present		Present	Present	Present	Present	Present
SUG1720	d__Bacteria;p__Bacteroidota;c__Bacteroidia;o__Bacteroidales;f__Bacteroidaceae;g__Prevotella;s__Prevotella sp002299275	↑ Pasture nursery; ↑ Pasture GF	Present				Present							Present	Present	Present	Present	Present		Present	Present		Present		Present	Present		Present	Present
SUG1942	d__Bacteria;p__Bacteroidota;c__Bacteroidia;o__Bacteroidales;f__Bacteroidaceae;g__Prevotella;s__Prevotella sp002299635	↑ Conventional GF	Present				Present							Present		Present				Present	Present					Present			Present
SUG1969	d__Bacteria;p__Bacteroidota;c__Bacteroidia;o__Bacteroidales;f__Bacteroidaceae;g__Prevotella;s__Prevotella sp002300055	↑ Conventional nursery; ↑ Conventional GF; ↑ Conventional Sows	Present				Present							Present	Present	Present		Present		Present	Present		Present		Present	Present	Present	Present	Present
SUG1624	d__Bacteria;p__Bacteroidota;c__Bacteroidia;o__Bacteroidales;f__Bacteroidaceae;g__Prevotella;s__Prevotella sp002480935		Present				Present							Present	Present	Present	Present			Present	Present		Present		Present	Present		Present	Present
SUG1788	d__Bacteria;p__Bacteroidota;c__Bacteroidia;o__Bacteroidales;f__Bacteroidaceae;g__Prevotella;s__Prevotella sp002480935		Present				Present							Present	Present	Present				Present			Present		Present	Present		Present
SUG1426	d__Bacteria;p__Bacteroidota;c__Bacteroidia;o__Bacteroidales;f__Bacteroidaceae;g__Prevotella;s__Prevotella sp002481295	↑ Pasture nursery; ↑ Pasture GF; ↑Pasture sows	Present				Present		Present					Present	Present	Present	Present	Present		Present	Present		Present		Present	Present		Present	Present
SUG1523	d__Bacteria;p__Bacteroidota;c__Bacteroidia;o__Bacteroidales;f__Bacteroidaceae;g__Prevotella;s__Prevotella sp004554665		Present		Present		Present							Present	Present	Present	Present	Present		Present	Present		Present		Present	Present	Present	Present	Present
SUG1649	d__Bacteria;p__Bacteroidota;c__Bacteroidia;o__Bacteroidales;f__Bacteroidaceae;g__Prevotella;s__Prevotella sp004555245		Present				Present							Present	Present	Present	Present	Present		Present	Present		Present		Present	Present		Present	Present
SUG1316	d__Bacteria;p__Bacteroidota;c__Bacteroidia;o__Bacteroidales;f__Bacteroidaceae;g__Prevotella;s__Prevotella sp004556065		Present				Present				Present			Present	Present	Present	Present	Present		Present	Present		Present		Present	Present		Present	Present
SUG1429	d__Bacteria;p__Bacteroidota;c__Bacteroidia;o__Bacteroidales;f__Bacteroidaceae;g__Prevotella;s__Prevotella sp004556065		Present				Present							Present	Present	Present	Present	Present		Present	Present		Present		Present	Present		Present	Present
SUG1909	d__Bacteria;p__Bacteroidota;c__Bacteroidia;o__Bacteroidales;f__Bacteroidaceae;g__Prevotella;s__Prevotella sp004556065		Present				Present				Present			Present	Present	Present	Present	Present		Present	Present		Present		Present	Present		Present	Present
SUG1957	d__Bacteria;p__Bacteroidota;c__Bacteroidia;o__Bacteroidales;f__Bacteroidaceae;g__Prevotella;s__Prevotella sp004556065		Present				Present							Present	Present	Present	Present	Present		Present	Present		Present		Present	Present		Present	Present
SUG1976	d__Bacteria;p__Bacteroidota;c__Bacteroidia;o__Bacteroidales;f__Bacteroidaceae;g__Prevotella;s__Prevotella sp004556065		Present				Present							Present	Present	Present	Present	Present		Present	Present		Present		Present	Present		Present	Present
SUG1990	d__Bacteria;p__Bacteroidota;c__Bacteroidia;o__Bacteroidales;f__Bacteroidaceae;g__Prevotella;s__Prevotella sp004556065		Present				Present							Present	Present	Present	Present	Present		Present	Present		Present		Present	Present		Present	Present
SUG2076	d__Bacteria;p__Bacteroidota;c__Bacteroidia;o__Bacteroidales;f__Bacteroidaceae;g__Prevotella;s__Prevotella sp004556065		Present				Present							Present	Present	Present	Present	Present		Present	Present		Present		Present	Present		Present	Present
SUG1441	d__Bacteria;p__Bacteroidota;c__Bacteroidia;o__Bacteroidales;f__Bacteroidaceae;g__Prevotella;s__Prevotella sp004557285		Present				Present								Present	Present	Present			Present	Present		Present		Present	Present		Present	Present
SUG1868	d__Bacteria;p__Bacteroidota;c__Bacteroidia;o__Bacteroidales;f__Bacteroidaceae;g__Prevotella;s__Prevotella sp004557285		Present				Present							Present	Present	Present	Present	Present		Present	Present		Present		Present	Present		Present	Present
SUG1883	d__Bacteria;p__Bacteroidota;c__Bacteroidia;o__Bacteroidales;f__Bacteroidaceae;g__Prevotella;s__Prevotella sp004558865		Present													Present	Present			Present	Present					Present			Present
SUG1526	d__Bacteria;p__Bacteroidota;c__Bacteroidia;o__Bacteroidales;f__Bacteroidaceae;g__Prevotella;s__Prevotella sp018385335		Present				Present							Present	Present	Present	Present	Present		Present	Present		Present		Present	Present		Present	Present
SUG1632	d__Bacteria;p__Bacteroidota;c__Bacteroidia;o__Bacteroidales;f__Bacteroidaceae;g__Prevotella;s__Prevotella sp900313215		Present											Present	Present	Present		Present		Present	Present		Present		Present	Present	Present	Present	Present
SUG1471	d__Bacteria;p__Bacteroidota;c__Bacteroidia;o__Bacteroidales;f__Bacteroidaceae;g__Prevotella;s__Prevotella sp900314945	↑ Pasture nursery; ↑ Pasture GF; ↑Pasture sows	Present				Present		Present					Present	Present	Present	Present	Present		Present	Present		Present		Present	Present	Present	Present	Present
SUG1702	d__Bacteria;p__Bacteroidota;c__Bacteroidia;o__Bacteroidales;f__Bacteroidaceae;g__Prevotella;s__Prevotella sp900316565	↑ Conventional GF	Present		Present		Present		Present					Present	Present	Present	Present	Present		Present	Present		Present		Present	Present		Present	Present
SUG1679	d__Bacteria;p__Bacteroidota;c__Bacteroidia;o__Bacteroidales;f__Bacteroidaceae;g__Prevotella;s__Prevotella sp900318855	↑ Pasture GF	Present				Present						Present	Present	Present	Present	Present	Present		Present	Present		Present		Present	Present	Present	Present	Present
SUG1640	d__Bacteria;p__Bacteroidota;c__Bacteroidia;o__Bacteroidales;f__Bacteroidaceae;g__Prevotella;s__Prevotella sp900319905		Present				Present							Present	Present	Present	Present	Present		Present	Present		Present		Present	Present	Present	Present	Present
SUG2061	d__Bacteria;p__Bacteroidota;c__Bacteroidia;o__Bacteroidales;f__Bacteroidaceae;g__Prevotella;s__Prevotella sp900322035		Present		Present		Present		Present					Present		Present	Present	Present		Present	Present		Present		Present	Present		Present	Present
SUG1242	d__Bacteria;p__Bacteroidota;c__Bacteroidia;o__Bacteroidales;f__Bacteroidaceae;g__Prevotella;s__Prevotella sp900544495		Present				Present									Present	Present	Present		Present	Present		Present		Present	Present	Present	Present	Present
SUG1630	d__Bacteria;p__Bacteroidota;c__Bacteroidia;o__Bacteroidales;f__Bacteroidaceae;g__Prevotella;s__Prevotella sp900548195	↑ Conventional nursery	Present				Present							Present	Present	Present	Present	Present		Present	Present		Present		Present	Present		Present	Present
SUG1643	d__Bacteria;p__Bacteroidota;c__Bacteroidia;o__Bacteroidales;f__Bacteroidaceae;g__Prevotella;s__Prevotella sp900548195	↑ Conventional nursery	Present				Present							Present	Present	Present	Present	Present		Present	Present		Present		Present	Present		Present	Present
SUG1979	d__Bacteria;p__Bacteroidota;c__Bacteroidia;o__Bacteroidales;f__Bacteroidaceae;g__Prevotella;s__Prevotella sp900548195	↑ Conventional nursery	Present				Present				Present			Present	Present	Present	Present	Present		Present	Present		Present		Present	Present		Present	Present
SUG2006	d__Bacteria;p__Bacteroidota;c__Bacteroidia;o__Bacteroidales;f__Bacteroidaceae;g__Prevotella;s__Prevotella sp900548195	↑ Conventional nursery	Present				Present							Present	Present	Present	Present	Present		Present	Present		Present		Present	Present		Present	Present
SUG2048	d__Bacteria;p__Bacteroidota;c__Bacteroidia;o__Bacteroidales;f__Bacteroidaceae;g__Prevotella;s__Prevotella sp900548195	↑ Conventional nursery	Present											Present	Present	Present	Present	Present		Present	Present		Present		Present	Present		Present	Present
SUG2136	d__Bacteria;p__Bacteroidota;c__Bacteroidia;o__Bacteroidales;f__Bacteroidaceae;g__Prevotella;s__Prevotella sp900548195	↑ Conventional nursery	Present											Present	Present	Present	Present	Present		Present	Present		Present		Present	Present		Present	Present
SUG1405	d__Bacteria;p__Bacteroidota;c__Bacteroidia;o__Bacteroidales;f__Bacteroidaceae;g__Prevotella;s__Prevotella sp900768785	↑Pasture sows	Present				Present								Present	Present				Present			Present		Present	Present		Present
SUG1740	d__Bacteria;p__Bacteroidota;c__Bacteroidia;o__Bacteroidales;f__Bacteroidaceae;g__Prevotella;s__Prevotella sp900768785	↑Pasture sows	Present				Present								Present	Present				Present			Present		Present	Present		Present
SUG2017	d__Bacteria;p__Bacteroidota;c__Bacteroidia;o__Bacteroidales;f__Bacteroidaceae;g__Prevotella;s__Prevotella sp905198745	↑ Conventional GF	Present		Present		Present		Present					Present	Present	Present				Present			Present		Present	Present		Present
SUG1327	d__Bacteria;p__Bacteroidota;c__Bacteroidia;o__Bacteroidales;f__Bacteroidaceae;g__UBA4334;s__UBA4334 sp900316975		Present				Present							Present	Present	Present		Present		Present	Present		Present		Present	Present		Present	Present
SUG2123	d__Bacteria;p__Bacteroidota;c__Bacteroidia;o__Bacteroidales;f__Bacteroidaceae;g__UBA4334;s__UBA4334 sp900316975		Present				Present							Present	Present	Present		Present		Present	Present		Present		Present	Present		Present	Present
SUG1271	d__Bacteria;p__Bacteroidota;c__Bacteroidia;o__Bacteroidales;f__Bacteroidaceae;g__UBA4372;s__		Present				Present						Present	Present	Present	Present	Present	Present		Present	Present		Present		Present	Present	Present	Present	Present
SUG1803	d__Bacteria;p__Bacteroidota;c__Bacteroidia;o__Bacteroidales;f__Bacteroidaceae;g__UBA4372;s__	↑ Conventional Sows	Present				Present							Present	Present	Present	Present	Present		Present	Present		Present			Present	Present	Present	Present
SUG1906	d__Bacteria;p__Bacteroidota;c__Bacteroidia;o__Bacteroidales;f__Bacteroidaceae;g__UBA4372;s__UBA4372 sp900543815		Present				Present						Present	Present	Present	Present	Present	Present		Present	Present				Present	Present	Present	Present	Present
SUG1273	d__Bacteria;p__Bacteroidota;c__Bacteroidia;o__Bacteroidales;f__Bacteroidaceae;g__UBA4372;s__UBA4372 sp900766785	↑Pasture sows	Present				Present				Present		Present	Present	Present	Present	Present	Present		Present	Present		Present		Present	Present	Present	Present	Present
SUG1347	d__Bacteria;p__Bacteroidota;c__Bacteroidia;o__Bacteroidales;f__Bacteroidaceae;g__UBA4372;s__UBA4372 sp900766785		Present				Present						Present	Present	Present	Present		Present		Present	Present		Present		Present	Present		Present	Present
SUG1479	d__Bacteria;p__Bacteroidota;c__Bacteroidia;o__Bacteroidales;f__Bacteroidaceae;g__UBA4372;s__UBA4372 sp900766785		Present				Present						Present	Present	Present	Present	Present	Present		Present	Present		Present		Present	Present		Present	Present
SUG1492	d__Bacteria;p__Bacteroidota;c__Bacteroidia;o__Bacteroidales;f__Bacteroidaceae;g__UBA4372;s__UBA4372 sp900766785		Present				Present						Present	Present	Present	Present	Present	Present		Present	Present		Present		Present	Present		Present	Present
SUG1516	d__Bacteria;p__Bacteroidota;c__Bacteroidia;o__Bacteroidales;f__Bacteroidaceae;g__UBA4372;s__UBA4372 sp900766785		Present				Present						Present	Present	Present	Present	Present	Present		Present	Present		Present		Present	Present		Present	Present
SUG1594	d__Bacteria;p__Bacteroidota;c__Bacteroidia;o__Bacteroidales;f__Bacteroidaceae;g__UBA4372;s__UBA4372 sp900766785		Present				Present						Present	Present	Present	Present	Present	Present		Present	Present		Present		Present	Present		Present	Present
SUG1837	d__Bacteria;p__Bacteroidota;c__Bacteroidia;o__Bacteroidales;f__Bacteroidaceae;g__UBA4372;s__UBA4372 sp900766785		Present				Present						Present	Present	Present	Present		Present		Present	Present		Present		Present	Present		Present	Present
SUG2009	d__Bacteria;p__Bacteroidota;c__Bacteroidia;o__Bacteroidales;f__Bacteroidaceae;g__UBA4372;s__UBA4372 sp900766785		Present				Present						Present	Present	Present	Present	Present	Present		Present	Present		Present		Present	Present		Present	Present
SUG1504	d__Bacteria;p__Bacteroidota;c__Bacteroidia;o__Bacteroidales;f__Bacteroidaceae;g__UBA6382;s__		Present				Present							Present	Present	Present		Present		Present	Present				Present	Present	Present	Present	Present
SUG1989	d__Bacteria;p__Bacteroidota;c__Bacteroidia;o__Bacteroidales;f__Bacteroidaceae;g__UBA6382;s__		Present				Present							Present	Present	Present		Present			Present		Present		Present	Present	Present	Present	Present
SUG1831	d__Bacteria;p__Bacteroidota;c__Bacteroidia;o__Bacteroidales;f__Bacteroidaceae;g__UBA6382;s__UBA6382 sp900316315		Present				Present							Present	Present	Present		Present		Present	Present				Present	Present		Present	Present
SUG1986	d__Bacteria;p__Bacteroidota;c__Bacteroidia;o__Bacteroidales;f__Bacteroidaceae;g__UBA6382;s__UBA6382 sp900557555		Present				Present								Present	Present				Present	Present		Present		Present	Present	Present		Present
SUG1766	d__Bacteria;p__Bacteroidota;c__Bacteroidia;o__Bacteroidales;f__Bacteroidaceae;g__UBA6398;s__UBA6398 sp003150315	↑ Pasture nursery; ↑ Pasture GF	Present				Present						Present	Present	Present	Present		Present		Present	Present		Present		Present	Present		Present	Present
SUG1345	d__Bacteria;p__Bacteroidota;c__Bacteroidia;o__Bacteroidales;f__F082;g__Limimorpha;s__Limimorpha sp900769945	↑Pasture sows	Present	Present			Present									Present				Present	Present		Present			Present			Present
SUG1820	d__Bacteria;p__Bacteroidota;c__Bacteroidia;o__Bacteroidales;f__F082;g__Limimorpha;s__Limimorpha sp900769945	↑Pasture sows	Present	Present			Present									Present				Present			Present			Present			Present
SUG1506	d__Bacteria;p__Bacteroidota;c__Bacteroidia;o__Bacteroidales;f__Muribaculaceae;g__Avimuribaculum;s__		Present											Present	Present	Present	Present	Present		Present	Present		Present		Present	Present	Present	Present	Present
SUG1217	d__Bacteria;p__Bacteroidota;c__Bacteroidia;o__Bacteroidales;f__Muribaculaceae;g__CAG-485;s__		Present				Present							Present		Present		Present			Present					Present	Present	Present	Present
SUG1174	d__Bacteria;p__Bacteroidota;c__Bacteroidia;o__Bacteroidales;f__Muribaculaceae;g__CAG-485;s__CAG-485 sp002491165		Present	Present			Present				Present					Present	Present			Present						Present
SUG1546	d__Bacteria;p__Bacteroidota;c__Bacteroidia;o__Bacteroidales;f__Muribaculaceae;g__CAG-485;s__CAG-485 sp004553095	↑Pasture sows	Present				Present									Present	Present				Present					Present			Present
SUG1846	d__Bacteria;p__Bacteroidota;c__Bacteroidia;o__Bacteroidales;f__Muribaculaceae;g__CAG-485;s__CAG-485 sp004553095	↑Pasture sows	Present				Present									Present	Present				Present					Present			Present
SUG2058	d__Bacteria;p__Bacteroidota;c__Bacteroidia;o__Bacteroidales;f__Muribaculaceae;g__CAG-873;s__CAG-873 sp001701165		Present				Present																			Present
SUG1416	d__Bacteria;p__Bacteroidota;c__Bacteroidia;o__Bacteroidales;f__Muribaculaceae;g__CAG-873;s__CAG-873 sp004553485		Present				Present							Present	Present					Present	Present					Present			Present
SUG1533	d__Bacteria;p__Bacteroidota;c__Bacteroidia;o__Bacteroidales;f__Muribaculaceae;g__CAG-873;s__CAG-873 sp004553485		Present				Present							Present	Present					Present	Present					Present			Present
SUG1267	d__Bacteria;p__Bacteroidota;c__Bacteroidia;o__Bacteroidales;f__Muribaculaceae;g__Limisoma;s__		Present				Present								Present	Present					Present		Present		Present	Present		Present
SUG1396	d__Bacteria;p__Bacteroidota;c__Bacteroidia;o__Bacteroidales;f__Muribaculaceae;g__Limisoma;s__		Present				Present				Present				Present	Present					Present		Present		Present	Present		Present
SUG1559	d__Bacteria;p__Bacteroidota;c__Bacteroidia;o__Bacteroidales;f__Muribaculaceae;g__Limisoma;s__		Present				Present				Present				Present	Present					Present		Present		Present	Present		Present
SUG1587	d__Bacteria;p__Bacteroidota;c__Bacteroidia;o__Bacteroidales;f__Muribaculaceae;g__Limisoma;s__		Present				Present				Present			Present	Present	Present					Present		Present		Present	Present		Present	Present
SUG1732	d__Bacteria;p__Bacteroidota;c__Bacteroidia;o__Bacteroidales;f__Muribaculaceae;g__Limisoma;s__Limisoma sp004555955		Present				Present								Present	Present					Present		Present		Present	Present		Present
SUG2080	d__Bacteria;p__Bacteroidota;c__Bacteroidia;o__Bacteroidales;f__Muribaculaceae;g__Limisoma;s__Limisoma sp004555955		Present				Present				Present				Present	Present					Present		Present		Present	Present		Present
SUG1462	d__Bacteria;p__Bacteroidota;c__Bacteroidia;o__Bacteroidales;f__Muribaculaceae;g__Limisoma;s__Limisoma sp004561555		Present				Present								Present	Present	Present				Present				Present	Present			Present
SUG1444	d__Bacteria;p__Bacteroidota;c__Bacteroidia;o__Bacteroidales;f__Muribaculaceae;g__SFRY01;s__SFRY01 sp004562065		Present				Present							Present	Present	Present	Present	Present		Present	Present		Present		Present	Present		Present	Present
SUG1315	d__Bacteria;p__Bacteroidota;c__Bacteroidia;o__Bacteroidales;f__Muribaculaceae;g__SFTJ01;s__SFTJ01 sp004563195		Present				Present				Present		Present	Present	Present	Present	Present	Present		Present	Present		Present		Present	Present		Present	Present
SUG1325	d__Bacteria;p__Bacteroidota;c__Bacteroidia;o__Bacteroidales;f__Muribaculaceae;g__SFTJ01;s__SFTJ01 sp004563195		Present				Present						Present	Present	Present	Present	Present	Present		Present	Present				Present	Present	Present	Present	Present
SUG1787	d__Bacteria;p__Bacteroidota;c__Bacteroidia;o__Bacteroidales;f__Muribaculaceae;g__Sodaliphilus;s__		Present				Present																			Present
SUG1556	d__Bacteria;p__Bacteroidota;c__Bacteroidia;o__Bacteroidales;f__Muribaculaceae;g__Sodaliphilus;s__Sodaliphilus pleomorphus	↑ Conventional GF	Present		Present		Present							Present		Present	Present	Present		Present	Present				Present	Present		Present	Present
SUG1659	d__Bacteria;p__Bacteroidota;c__Bacteroidia;o__Bacteroidales;f__Muribaculaceae;g__Sodaliphilus;s__Sodaliphilus pleomorphus	↑ Conventional GF	Present		Present		Present							Present		Present	Present	Present		Present	Present				Present	Present		Present	Present
SUG1996	d__Bacteria;p__Bacteroidota;c__Bacteroidia;o__Bacteroidales;f__Muribaculaceae;g__Sodaliphilus;s__Sodaliphilus pleomorphus	↑ Conventional GF	Present		Present		Present							Present		Present	Present	Present		Present	Present		Present		Present	Present		Present	Present
SUG1843	d__Bacteria;p__Bacteroidota;c__Bacteroidia;o__Bacteroidales;f__Muribaculaceae;g__Sodaliphilus;s__Sodaliphilus sp004557565		Present				Present				Present			Present		Present	Present			Present	Present					Present			Present
SUG1890	d__Bacteria;p__Bacteroidota;c__Bacteroidia;o__Bacteroidales;f__Muribaculaceae;g__Sodaliphilus;s__Sodaliphilus sp004557565		Present				Present				Present			Present		Present	Present				Present					Present			Present
SUG1897	d__Bacteria;p__Bacteroidota;c__Bacteroidia;o__Bacteroidales;f__Muribaculaceae;g__Sodaliphilus;s__Sodaliphilus sp004557565		Present				Present				Present			Present						Present	Present					Present
SUG1907	d__Bacteria;p__Bacteroidota;c__Bacteroidia;o__Bacteroidales;f__Muribaculaceae;g__Sodaliphilus;s__Sodaliphilus sp004557565		Present				Present							Present		Present	Present			Present	Present					Present			Present
SUG1943	d__Bacteria;p__Bacteroidota;c__Bacteroidia;o__Bacteroidales;f__Muribaculaceae;g__Sodaliphilus;s__Sodaliphilus sp004557565		Present				Present				Present			Present		Present	Present			Present	Present					Present			Present
SUG1956	d__Bacteria;p__Bacteroidota;c__Bacteroidia;o__Bacteroidales;f__Muribaculaceae;g__Sodaliphilus;s__Sodaliphilus sp004557565		Present								Present			Present		Present	Present			Present	Present					Present			Present
SUG1974	d__Bacteria;p__Bacteroidota;c__Bacteroidia;o__Bacteroidales;f__Muribaculaceae;g__Sodaliphilus;s__Sodaliphilus sp004557565		Present				Present				Present			Present						Present	Present					Present
SUG1999	d__Bacteria;p__Bacteroidota;c__Bacteroidia;o__Bacteroidales;f__Muribaculaceae;g__Sodaliphilus;s__Sodaliphilus sp004557565		Present				Present							Present		Present	Present			Present	Present					Present			Present
SUG2016	d__Bacteria;p__Bacteroidota;c__Bacteroidia;o__Bacteroidales;f__Muribaculaceae;g__Sodaliphilus;s__Sodaliphilus sp004557565		Present								Present			Present		Present	Present			Present	Present					Present			Present
SUG2030	d__Bacteria;p__Bacteroidota;c__Bacteroidia;o__Bacteroidales;f__Muribaculaceae;g__Sodaliphilus;s__Sodaliphilus sp004557565		Present				Present							Present		Present	Present			Present	Present					Present			Present
SUG2096	d__Bacteria;p__Bacteroidota;c__Bacteroidia;o__Bacteroidales;f__Muribaculaceae;g__Sodaliphilus;s__Sodaliphilus sp004557565		Present				Present				Present			Present		Present	Present			Present	Present					Present			Present
SUG2144	d__Bacteria;p__Bacteroidota;c__Bacteroidia;o__Bacteroidales;f__Muribaculaceae;g__Sodaliphilus;s__Sodaliphilus sp004557565		Present				Present				Present			Present		Present	Present			Present	Present					Present			Present
SUG1425	d__Bacteria;p__Bacteroidota;c__Bacteroidia;o__Bacteroidales;f__Muribaculaceae;g__Sodaliphilus;s__Sodaliphilus sp004559845		Present				Present							Present							Present				Present	Present		Present	Present
SUG1448	d__Bacteria;p__Bacteroidota;c__Bacteroidia;o__Bacteroidales;f__Muribaculaceae;g__Sodaliphilus;s__Sodaliphilus sp004559845		Present				Present							Present		Present	Present	Present			Present				Present	Present		Present	Present
SUG1484	d__Bacteria;p__Bacteroidota;c__Bacteroidia;o__Bacteroidales;f__Muribaculaceae;g__Sodaliphilus;s__Sodaliphilus sp004559845	↑ Pasture nursery; ↑Pasture sows	Present				Present				Present			Present		Present	Present	Present			Present				Present	Present		Present	Present
SUG1452	d__Bacteria;p__Bacteroidota;c__Bacteroidia;o__Bacteroidales;f__Muribaculaceae;g__UBA7173;s__		Present				Present								Present	Present	Present			Present	Present					Present		Present
SUG1192	d__Bacteria;p__Bacteroidota;c__Bacteroidia;o__Bacteroidales;f__Muribaculaceae;g__UBA7173;s__UBA7173 sp004557825		Present				Present							Present	Present	Present	Present	Present			Present				Present	Present	Present	Present	Present
SUG1268	d__Bacteria;p__Bacteroidota;c__Bacteroidia;o__Bacteroidales;f__Muribaculaceae;g__W0P31-042;s__W0P31-042 sp004557195		Present				Present				Present			Present	Present			Present			Present					Present		Present	Present
SUG1340	d__Bacteria;p__Bacteroidota;c__Bacteroidia;o__Bacteroidales;f__Muribaculaceae;g__W0P31-042;s__W0P31-042 sp004557195		Present				Present							Present	Present			Present			Present					Present		Present	Present
SUG1469	d__Bacteria;p__Bacteroidota;c__Bacteroidia;o__Bacteroidales;f__Muribaculaceae;g__W0P31-042;s__W0P31-042 sp004557195		Present				Present							Present	Present			Present			Present					Present		Present	Present
SUG1751	d__Bacteria;p__Bacteroidota;c__Bacteroidia;o__Bacteroidales;f__Muribaculaceae;g__W0P31-042;s__W0P31-042 sp004557195		Present				Present							Present	Present			Present			Present					Present		Present	Present
SUG1248	d__Bacteria;p__Bacteroidota;c__Bacteroidia;o__Bacteroidales;f__P3;g__Onthomorpha;s__Onthomorpha sp004551865		Present	Present			Present				Present					Present				Present						Present
SUG1331	d__Bacteria;p__Bacteroidota;c__Bacteroidia;o__Bacteroidales;f__P3;g__Onthomorpha;s__Onthomorpha sp004551865		Present	Present			Present									Present				Present						Present
SUG1337	d__Bacteria;p__Bacteroidota;c__Bacteroidia;o__Bacteroidales;f__P3;g__Onthomorpha;s__Onthomorpha sp004551865		Present	Present			Present									Present				Present						Present
SUG1591	d__Bacteria;p__Bacteroidota;c__Bacteroidia;o__Bacteroidales;f__P3;g__Onthomorpha;s__Onthomorpha sp004551865		Present	Present			Present									Present				Present						Present
SUG2088	d__Bacteria;p__Bacteroidota;c__Bacteroidia;o__Bacteroidales;f__P3;g__Onthomorpha;s__Onthomorpha sp004551865		Present	Present			Present									Present				Present						Present
SUG2099	d__Bacteria;p__Bacteroidota;c__Bacteroidia;o__Bacteroidales;f__P3;g__Onthomorpha;s__Onthomorpha sp004551865		Present	Present			Present									Present				Present						Present
SUG2119	d__Bacteria;p__Bacteroidota;c__Bacteroidia;o__Bacteroidales;f__P3;g__Onthomorpha;s__Onthomorpha sp004551865		Present	Present			Present									Present				Present						Present
SUG2148	d__Bacteria;p__Bacteroidota;c__Bacteroidia;o__Bacteroidales;f__P3;g__Onthomorpha;s__Onthomorpha sp004551865		Present	Present			Present									Present				Present						Present
SUG1329	d__Bacteria;p__Bacteroidota;c__Bacteroidia;o__Bacteroidales;f__Paludibacteraceae;g__Aphodosoma;s__Aphodosoma sp900769035		Present		Present		Present													Present	Present					Present
SUG1349	d__Bacteria;p__Bacteroidota;c__Bacteroidia;o__Bacteroidales;f__Paludibacteraceae;g__RF16;s__RF16 sp016302585		Present				Present									Present	Present				Present					Present		Present	Present
SUG1521	d__Bacteria;p__Bacteroidota;c__Bacteroidia;o__Bacteroidales;f__Paludibacteraceae;g__RF16;s__RF16 sp016302585		Present				Present									Present	Present				Present					Present		Present	Present
SUG1346	d__Bacteria;p__Bacteroidota;c__Bacteroidia;o__Bacteroidales;f__Paludibacteraceae;g__UBA1723;s__UBA1723 sp002371265		Present				Present							Present	Present	Present	Present	Present		Present	Present		Present			Present		Present	Present
SUG1711	d__Bacteria;p__Bacteroidota;c__Bacteroidia;o__Bacteroidales;f__Paludibacteraceae;g__UBA1754;s__UBA1754 sp015061145		Present				Present							Present	Present			Present			Present					Present			Present
SUG1507	d__Bacteria;p__Bacteroidota;c__Bacteroidia;o__Bacteroidales;f__Paludibacteraceae;g__W0P28-013;s__W0P28-013 sp004557405		Present				Present					Present									Present					Present			Present
SUG1573	d__Bacteria;p__Bacteroidota;c__Bacteroidia;o__Bacteroidales;f__Paludibacteraceae;g__W0P28-013;s__W0P28-013 sp004557405		Present				Present					Present									Present					Present			Present
SUG2120	d__Bacteria;p__Bacteroidota;c__Bacteroidia;o__Bacteroidales;f__Paludibacteraceae;g__W0P28-013;s__W0P28-013 sp004557405		Present				Present					Present									Present					Present			Present
SUG1850	d__Bacteria;p__Bacteroidota;c__Bacteroidia;o__Bacteroidales;f__Porphyromonadaceae;g__Porphyromonas;s__		Present	Present			Present													Present
SUG1854	d__Bacteria;p__Bacteroidota;c__Bacteroidia;o__Bacteroidales;f__Porphyromonadaceae;g__Porphyromonas;s__	↑ Conventional Sows	Present	Present			Present													Present						Present
SUG2166	d__Bacteria;p__Bacteroidota;c__Bacteroidia;o__Bacteroidales;f__Porphyromonadaceae;g__Porphyromonas_A;s__		Present				Present							Present		Present		Present		Present	Present				Present	Present		Present	Present
SUG2171	d__Bacteria;p__Bacteroidota;c__Bacteroidia;o__Bacteroidales;f__Porphyromonadaceae;g__Porphyromonas_A;s__		Present	Present			Present									Present				Present						Present
SUG2104	d__Bacteria;p__Bacteroidota;c__Bacteroidia;o__Bacteroidales;f__Porphyromonadaceae;g__Porphyromonas_A;s__Porphyromonas_A somerae	↑ Conventional Sows	Present	Present			Present									Present				Present			Present			Present
SUG2109	d__Bacteria;p__Bacteroidota;c__Bacteroidia;o__Bacteroidales;f__Porphyromonadaceae;g__Porphyromonas_A;s__Porphyromonas_A sp004555765	↑ Conventional Sows	Present				Present									Present				Present	Present			Present		Present			Present
SUG2022	d__Bacteria;p__Bacteroidota;c__Bacteroidia;o__Bacteroidales;f__Rikenellaceae;g__Alistipes;s__Alistipes senegalensis		Present				Present		Present				Present	Present	Present	Present		Present			Present		Present		Present	Present	Present	Present	Present
SUG1295	d__Bacteria;p__Bacteroidota;c__Bacteroidia;o__Bacteroidales;f__Tannerellaceae;g__Parabacteroides;s__		Present				Present							Present	Present	Present		Present		Present	Present		Present		Present	Present		Present	Present
SUG2007	d__Bacteria;p__Bacteroidota;c__Bacteroidia;o__Bacteroidales;f__Tannerellaceae;g__Parabacteroides;s__		Present				Present							Present	Present	Present		Present		Present	Present		Present		Present	Present		Present	Present
SUG1845	d__Bacteria;p__Bacteroidota;c__Bacteroidia;o__Bacteroidales;f__Tannerellaceae;g__Parabacteroides;s__Parabacteroides faecavium		Present				Present						Present	Present	Present	Present		Present		Present	Present		Present		Present	Present	Present	Present	Present
SUG2107	d__Bacteria;p__Bacteroidota;c__Bacteroidia;o__Bacteroidales;f__Tannerellaceae;g__Parabacteroides;s__Parabacteroides faecavium		Present				Present				Present		Present	Present	Present	Present		Present		Present	Present		Present		Present	Present	Present	Present	Present
SUG1289	d__Bacteria;p__Bacteroidota;c__Bacteroidia;o__Bacteroidales;f__Tannerellaceae;g__Parabacteroides;s__Parabacteroides sp004562445		Present				Present						Present	Present	Present	Present		Present		Present	Present		Present		Present	Present		Present	Present
SUG1483	d__Bacteria;p__Bacteroidota;c__Bacteroidia;o__Bacteroidales;f__Tannerellaceae;g__Parabacteroides;s__Parabacteroides sp004562445		Present				Present						Present	Present	Present	Present		Present		Present	Present		Present		Present	Present	Present	Present	Present
SUG1512	d__Bacteria;p__Bacteroidota;c__Bacteroidia;o__Bacteroidales;f__Tannerellaceae;g__Parabacteroides;s__Parabacteroides sp004562445		Present				Present						Present	Present	Present	Present		Present		Present	Present		Present		Present	Present	Present	Present	Present
SUG1518	d__Bacteria;p__Bacteroidota;c__Bacteroidia;o__Bacteroidales;f__Tannerellaceae;g__Parabacteroides;s__Parabacteroides sp004562445		Present				Present						Present	Present	Present	Present		Present		Present	Present				Present	Present	Present	Present	Present
SUG1886	d__Bacteria;p__Bacteroidota;c__Bacteroidia;o__Bacteroidales;f__Tannerellaceae;g__Parabacteroides;s__Parabacteroides sp004562445		Present				Present						Present		Present	Present				Present	Present				Present	Present	Present	Present	Present
SUG1921	d__Bacteria;p__Bacteroidota;c__Bacteroidia;o__Bacteroidales;f__Tannerellaceae;g__Parabacteroides;s__Parabacteroides sp004562445		Present				Present						Present	Present	Present	Present		Present		Present	Present		Present		Present	Present	Present	Present	Present
SUG1496	d__Bacteria;p__Bacteroidota;c__Bacteroidia;o__Bacteroidales;f__UBA3663;g__UBA3663;s__UBA3663 sp004557315		Present				Present							Present	Present	Present	Present	Present		Present	Present		Present		Present	Present		Present	Present
SUG1342	d__Bacteria;p__Bacteroidota;c__Bacteroidia;o__Bacteroidales;f__UBA3824;g__UBA3824;s__UBA3824 sp017394445		Present				Present					Present		Present	Present	Present		Present		Present	Present				Present	Present		Present	Present
SUG1283	d__Bacteria;p__Bacteroidota;c__Bacteroidia;o__Bacteroidales;f__UBA932;g__Coprenecus;s__		Present	Present			Present				Present			Present		Present	Present	Present		Present						Present			Present
SUG1207	d__Bacteria;p__Bacteroidota;c__Bacteroidia;o__Bacteroidales;f__UBA932;g__Cryptobacteroides;s__		Present				Present						Present	Present	Present	Present	Present	Present		Present	Present		Present		Present	Present	Present	Present	Present
SUG1259	d__Bacteria;p__Bacteroidota;c__Bacteroidia;o__Bacteroidales;f__UBA932;g__Cryptobacteroides;s__		Present												Present	Present		Present					Present		Present	Present	Present	Present
SUG1371	d__Bacteria;p__Bacteroidota;c__Bacteroidia;o__Bacteroidales;f__UBA932;g__Cryptobacteroides;s__	↑Pasture sows	Present				Present							Present		Present	Present	Present		Present	Present				Present	Present	Present	Present	Present
SUG1373	d__Bacteria;p__Bacteroidota;c__Bacteroidia;o__Bacteroidales;f__UBA932;g__Cryptobacteroides;s__		Present				Present				Present			Present	Present	Present	Present	Present		Present	Present		Present		Present	Present		Present	Present
SUG1388	d__Bacteria;p__Bacteroidota;c__Bacteroidia;o__Bacteroidales;f__UBA932;g__Cryptobacteroides;s__		Present											Present		Present		Present			Present		Present		Present	Present	Present	Present	Present
SUG1424	d__Bacteria;p__Bacteroidota;c__Bacteroidia;o__Bacteroidales;f__UBA932;g__Cryptobacteroides;s__		Present				Present							Present	Present	Present	Present	Present		Present	Present		Present		Present	Present	Present	Present	Present
SUG2052	d__Bacteria;p__Bacteroidota;c__Bacteroidia;o__Bacteroidales;f__UBA932;g__Cryptobacteroides;s__	↑ Conventional nursery	Present				Present							Present	Present	Present		Present			Present				Present	Present	Present	Present	Present
SUG2176	d__Bacteria;p__Bacteroidota;c__Bacteroidia;o__Bacteroidales;f__UBA932;g__Cryptobacteroides;s__		Present				Present						Present	Present	Present	Present				Present	Present		Present		Present	Present	Present	Present
SUG2141	d__Bacteria;p__Bacteroidota;c__Bacteroidia;o__Bacteroidales;f__UBA932;g__Cryptobacteroides;s__Cryptobacteroides sp000432655		Present				Present							Present	Present	Present				Present	Present					Present		Present	Present
SUG1888	d__Bacteria;p__Bacteroidota;c__Bacteroidia;o__Bacteroidales;f__UBA932;g__Cryptobacteroides;s__Cryptobacteroides sp000433355	↑ Conventional nursery; ↑ Conventional GF; ↑ Conventional Sows	Present				Present				Present			Present		Present	Present	Present		Present	Present		Present		Present	Present		Present	Present
SUG1583	d__Bacteria;p__Bacteroidota;c__Bacteroidia;o__Bacteroidales;f__UBA932;g__Cryptobacteroides;s__Cryptobacteroides sp000434935	↑ Conventional nursery	Present				Present							Present		Present		Present		Present	Present					Present		Present	Present
SUG1959	d__Bacteria;p__Bacteroidota;c__Bacteroidia;o__Bacteroidales;f__UBA932;g__Cryptobacteroides;s__Cryptobacteroides sp004552115	↑Pasture sows	Present				Present						Present	Present	Present	Present	Present	Present		Present	Present		Present		Present	Present	Present	Present	Present
SUG1978	d__Bacteria;p__Bacteroidota;c__Bacteroidia;o__Bacteroidales;f__UBA932;g__Cryptobacteroides;s__Cryptobacteroides sp004552115	↑Pasture sows	Present										Present	Present	Present	Present	Present	Present		Present	Present		Present		Present	Present	Present	Present	Present
SUG2002	d__Bacteria;p__Bacteroidota;c__Bacteroidia;o__Bacteroidales;f__UBA932;g__Cryptobacteroides;s__Cryptobacteroides sp004552115	↑Pasture sows	Present				Present						Present	Present	Present	Present	Present	Present		Present	Present		Present		Present	Present	Present	Present	Present
SUG1375	d__Bacteria;p__Bacteroidota;c__Bacteroidia;o__Bacteroidales;f__UBA932;g__Cryptobacteroides;s__Cryptobacteroides sp004552965	↑Pasture sows	Present				Present							Present	Present	Present		Present		Present	Present				Present	Present		Present	Present
SUG1482	d__Bacteria;p__Bacteroidota;c__Bacteroidia;o__Bacteroidales;f__UBA932;g__Cryptobacteroides;s__Cryptobacteroides sp004552965	↑Pasture sows	Present				Present							Present	Present	Present	Present	Present		Present	Present				Present	Present		Present	Present
SUG1838	d__Bacteria;p__Bacteroidota;c__Bacteroidia;o__Bacteroidales;f__UBA932;g__Cryptobacteroides;s__Cryptobacteroides sp004552965						Present							Present	Present	Present	Present	Present		Present	Present				Present	Present		Present	Present
SUG1971	d__Bacteria;p__Bacteroidota;c__Bacteroidia;o__Bacteroidales;f__UBA932;g__Cryptobacteroides;s__Cryptobacteroides sp004552965		Present				Present							Present	Present	Present	Present	Present		Present	Present				Present	Present		Present	Present
SUG2069	d__Bacteria;p__Bacteroidota;c__Bacteroidia;o__Bacteroidales;f__UBA932;g__Cryptobacteroides;s__Cryptobacteroides sp004552965		Present											Present	Present	Present	Present	Present			Present				Present	Present		Present	Present
SUG1275	d__Bacteria;p__Bacteroidota;c__Bacteroidia;o__Bacteroidales;f__UBA932;g__Cryptobacteroides;s__Cryptobacteroides sp004554455		Present				Present							Present	Present	Present	Present	Present		Present	Present		Present		Present	Present		Present	Present
SUG1485	d__Bacteria;p__Bacteroidota;c__Bacteroidia;o__Bacteroidales;f__UBA932;g__Cryptobacteroides;s__Cryptobacteroides sp004554455		Present				Present							Present	Present	Present	Present	Present		Present	Present		Present		Present	Present		Present	Present
SUG1637	d__Bacteria;p__Bacteroidota;c__Bacteroidia;o__Bacteroidales;f__UBA932;g__Cryptobacteroides;s__Cryptobacteroides sp004554455		Present				Present						Present	Present	Present	Present		Present		Present	Present		Present		Present	Present		Present	Present
SUG2124	d__Bacteria;p__Bacteroidota;c__Bacteroidia;o__Bacteroidales;f__UBA932;g__Cryptobacteroides;s__Cryptobacteroides sp004554455		Present				Present							Present	Present	Present	Present	Present		Present	Present		Present		Present	Present		Present	Present
SUG2038	d__Bacteria;p__Bacteroidota;c__Bacteroidia;o__Bacteroidales;f__UBA932;g__Cryptobacteroides;s__Cryptobacteroides sp004555145		Present				Present							Present	Present	Present	Present	Present		Present	Present		Present		Present	Present	Present	Present	Present
SUG1520	d__Bacteria;p__Bacteroidota;c__Bacteroidia;o__Bacteroidales;f__UBA932;g__Cryptobacteroides;s__Cryptobacteroides sp004556005	↑Pasture sows	Present				Present						Present	Present	Present	Present		Present		Present	Present		Present		Present	Present	Present	Present	Present
SUG1155	d__Bacteria;p__Bacteroidota;c__Bacteroidia;o__Bacteroidales;f__UBA932;g__Cryptobacteroides;s__Cryptobacteroides sp016293535		Present				Present						Present	Present	Present	Present		Present		Present	Present		Present		Present	Present		Present	Present
SUG1508	d__Bacteria;p__Bacteroidota;c__Bacteroidia;o__Bacteroidales;f__UBA932;g__Cryptobacteroides;s__Cryptobacteroides sp016295245		Present				Present							Present	Present	Present	Present			Present	Present		Present		Present	Present		Present	Present
SUG1306	d__Bacteria;p__Bacteroidota;c__Bacteroidia;o__Bacteroidales;f__UBA932;g__Cryptobacteroides;s__Cryptobacteroides sp016295455		Present				Present				Present			Present	Present	Present				Present	Present				Present	Present		Present	Present
SUG2012	d__Bacteria;p__Bacteroidota;c__Bacteroidia;o__Bacteroidales;f__UBA932;g__Cryptobacteroides;s__Cryptobacteroides sp900316045		Present				Present						Present	Present	Present	Present				Present	Present		Present		Present	Present	Present	Present
SUG1970	d__Bacteria;p__Bacteroidota;c__Bacteroidia;o__Bacteroidales;f__UBA932;g__Cryptobacteroides;s__Cryptobacteroides sp900545245	↑ Conventional nursery	Present				Present							Present	Present	Present		Present		Present	Present				Present	Present	Present	Present	Present
SUG2079	d__Bacteria;p__Bacteroidota;c__Bacteroidia;o__Bacteroidales;f__UBA932;g__Cryptobacteroides;s__Cryptobacteroides sp900546445		Present				Present									Present		Present			Present					Present		Present	Present
SUG1261	d__Bacteria;p__Bacteroidota;c__Bacteroidia;o__Bacteroidales;f__UBA932;g__Cryptobacteroides;s__Cryptobacteroides sp900546925		Present				Present							Present		Present		Present		Present	Present					Present		Present	Present
SUG2108	d__Bacteria;p__Bacteroidota;c__Bacteroidia;o__Bacteroidales;f__UBA932;g__Cryptobacteroides;s__Cryptobacteroides sp900769905		Present				Present							Present	Present	Present	Present	Present		Present	Present					Present	Present	Present	Present
SUG1334	d__Bacteria;p__Bacteroidota;c__Bacteroidia;o__Bacteroidales;f__UBA932;g__Egerieousia;s__Egerieousia sp004561775		Present	Present			Present							Present							Present					Present
SUG1840	d__Bacteria;p__Bacteroidota;c__Bacteroidia;o__Bacteroidales;f__UBA932;g__Egerieousia;s__Egerieousia sp004561775		Present	Present			Present							Present							Present					Present
SUG2001	d__Bacteria;p__Bacteroidota;c__Bacteroidia;o__Bacteroidales;f__UBA932;g__Egerieousia;s__Egerieousia sp004561775		Present	Present			Present							Present							Present					Present
SUG1887	d__Bacteria;p__Bacteroidota;c__Bacteroidia;o__Bacteroidales;f__W3P20-009;g__W3P20-009;s__		Present				Present							Present	Present	Present	Present	Present		Present	Present					Present		Present	Present
SUG1427	d__Bacteria;p__Bacteroidota;c__Bacteroidia;o__Bacteroidales;f__W3P20-009;g__W3P20-009;s__W3P20-009 sp900766825		Present				Present							Present	Present	Present	Present	Present		Present	Present		Present		Present	Present		Present	Present
SUG1239	d__Bacteria;p__Bacteroidota;c__Bacteroidia;o__Bacteroidales;f__WCHB1-69;g__F23-D06;s__F23-D06 sp017438945		Present	Present								Present				Present				Present					Present	Present
SUG1605	d__Bacteria;p__Bacteroidota;c__Bacteroidia;o__Bacteroidales;f__WCHB1-69;g__UBA1756;s__UBA1756 sp017506175		Present	Present										Present		Present		Present		Present	Present		Present		Present	Present		Present	Present
SUG1746	d__Bacteria;p__Bdellovibriota_C;c__UBA2361;o__UBA2361;f__;g__;s__									Present	Present
SUG1253	d__Bacteria;p__Campylobacterota;c__Campylobacteria;o__Campylobacterales;f__Campylobacteraceae;g__Campylobacter;s__	↑ Conventional GF	Present					Present																Present
SUG1796	d__Bacteria;p__Campylobacterota;c__Campylobacteria;o__Campylobacterales;f__Campylobacteraceae;g__Campylobacter;s__		Present					Present
SUG1859	d__Bacteria;p__Campylobacterota;c__Campylobacteria;o__Campylobacterales;f__Campylobacteraceae;g__Campylobacter;s__		Present					Present
SUG1881	d__Bacteria;p__Campylobacterota;c__Campylobacteria;o__Campylobacterales;f__Campylobacteraceae;g__Campylobacter;s__		Present					Present
SUG1896	d__Bacteria;p__Campylobacterota;c__Campylobacteria;o__Campylobacterales;f__Campylobacteraceae;g__Campylobacter;s__							Present																Present
SUG2005	d__Bacteria;p__Campylobacterota;c__Campylobacteria;o__Campylobacterales;f__Campylobacteraceae;g__Campylobacter;s__		Present					Present																Present
SUG2082	d__Bacteria;p__Campylobacterota;c__Campylobacteria;o__Campylobacterales;f__Campylobacteraceae;g__Campylobacter;s__		Present					Present																Present
SUG1442	d__Bacteria;p__Campylobacterota;c__Campylobacteria;o__Campylobacterales;f__Campylobacteraceae;g__Campylobacter;s__Campylobacter lanienae		Present					Present
SUG2130	d__Bacteria;p__Campylobacterota;c__Campylobacteria;o__Campylobacterales;f__Campylobacteraceae;g__Campylobacter;s__Campylobacter lanienae		Present					Present
SUG2162	d__Bacteria;p__Campylobacterota;c__Campylobacteria;o__Campylobacterales;f__Campylobacteraceae;g__Campylobacter_B;s__Campylobacter_B hominis	↑ Conventional GF; ↑ Conventional Sows	Present					Present																									Present
SUG2163	d__Bacteria;p__Campylobacterota;c__Campylobacteria;o__Campylobacterales;f__Campylobacteraceae;g__Campylobacter_D;s__Campylobacter_D coli	↑ Conventional Sows	Present					Present		Present														Present
SUG1811	d__Bacteria;p__Campylobacterota;c__Campylobacteria;o__Campylobacterales;f__Helicobacteraceae;g__Helicobacter_A;s__Helicobacter_A bilis_B							Present																Present
SUG1309	d__Bacteria;p__Campylobacterota;c__Campylobacteria;o__Campylobacterales;f__Helicobacteraceae;g__Helicobacter_D;s__Helicobacter_D sp900770765		Present					Present
SUG1784	d__Bacteria;p__Campylobacterota;c__Campylobacteria;o__Campylobacterales;f__Helicobacteraceae;g__Helicobacter_F;s__Helicobacter_F sp002287135		Present					Present
SUG2101	d__Bacteria;p__Campylobacterota;c__Campylobacteria;o__Campylobacterales;f__Helicobacteraceae;g__Helicobacter_F;s__Helicobacter_F sp003288805		Present					Present
SUG1175	d__Bacteria;p__Chlamydiota;c__Chlamydiia;o__Chlamydiales;f__Chlamydiaceae;g__Chlamydia;s__Chlamydia suis						Present
SUG1760	d__Bacteria;p__Chlamydiota;c__Chlamydiia;o__Chlamydiales;f__Chlamydiaceae;g__Chlamydia;s__Chlamydia suis						Present
SUG1241	d__Bacteria;p__Desulfobacterota_I;c__Desulfovibrionia;o__Desulfovibrionales;f__Desulfovibrionaceae;g__;s__		Present								Present																				Present		Present
SUG2151	d__Bacteria;p__Desulfobacterota_I;c__Desulfovibrionia;o__Desulfovibrionales;f__Desulfovibrionaceae;g__Desulfovibrio;s__Desulfovibrio sp900319575		Present								Present															Present					Present		Present
SUG1211	d__Bacteria;p__Desulfobacterota_I;c__Desulfovibrionia;o__Desulfovibrionales;f__Desulfovibrionaceae;g__Desulfovibrio;s__Desulfovibrio sp900556755		Present																							Present					Present		Present
SUG1291	d__Bacteria;p__Desulfobacterota_I;c__Desulfovibrionia;o__Desulfovibrionales;f__Desulfovibrionaceae;g__Lawsonia;s__		Present																												Present
SUG1247	d__Bacteria;p__Elusimicrobiota;c__Elusimicrobia;o__Elusimicrobiales;f__Elusimicrobiaceae;g__UBA1174;s__		Present		Present					Present	Present
SUG1257	d__Bacteria;p__Elusimicrobiota;c__Elusimicrobia;o__Elusimicrobiales;f__Elusimicrobiaceae;g__UBA1436;s__		Present		Present				Present		Present
SUG2094	d__Bacteria;p__Elusimicrobiota;c__Elusimicrobia;o__Elusimicrobiales;f__Elusimicrobiaceae;g__UBA1436;s__		Present		Present				Present		Present
SUG2138	d__Bacteria;p__Elusimicrobiota;c__Elusimicrobia;o__Elusimicrobiales;f__Elusimicrobiaceae;g__UBA1436;s__		Present		Present				Present	Present	Present
SUG2132	d__Bacteria;p__Elusimicrobiota;c__Elusimicrobia;o__Elusimicrobiales;f__Elusimicrobiaceae;g__UBA1436;s__UBA1436 sp900540405		Present		Present					Present	Present
SUG1379	d__Bacteria;p__Fibrobacterota;c__Fibrobacteria;o__Fibrobacterales;f__Fibrobacteraceae;g__Fibrobacter;s__Fibrobacter sp900142475						Present							Present	Present	Present		Present		Present	Present		Present					Present	Present
SUG2140	d__Bacteria;p__Fibrobacterota;c__Fibrobacteria;o__Fibrobacterales;f__Fibrobacteraceae;g__Fibrobacter;s__Fibrobacter sp900142475						Present							Present	Present	Present	Present	Present			Present		Present					Present	Present
SUG1810	d__Bacteria;p__Fibrobacterota;c__Fibrobacteria;o__Fibrobacterales;f__Fibrobacteraceae;g__Hallerella;s__Hallerella intestinalis		Present				Present							Present	Present	Present		Present			Present		Present						Present
SUG1288	d__Bacteria;p__Fibrobacterota;c__Fibrobacteria;o__Fibrobacterales;f__Fibrobacteraceae;g__Hallerella;s__Hallerella succinigenes		Present				Present				Present			Present	Present	Present		Present			Present		Present						Present
SUG1600	d__Bacteria;p__Firmicutes;c__Bacilli;o__Erysipelotrichales;f__Coprobacillaceae;g__Catenibacterium;s__Catenibacterium mitsuokai		Present							Present	Present			Present		Present		Present			Present							Present	Present
SUG1686	d__Bacteria;p__Firmicutes;c__Bacilli;o__Erysipelotrichales;f__Coprobacillaceae;g__Intestinibaculum;s__Intestinibaculum porci	↑ Pasture nursery; ↑ Pasture GF; ↑Pasture sows	Present						Present	Present	Present	Present													Present	Present
SUG1716	d__Bacteria;p__Firmicutes;c__Bacilli;o__Erysipelotrichales;f__Coprobacillaceae;g__Intestinibaculum;s__Intestinibaculum porci	↑ Pasture nursery; ↑ Pasture GF; ↑Pasture sows	Present						Present	Present	Present	Present													Present	Present
SUG1641	d__Bacteria;p__Firmicutes;c__Bacilli;o__Erysipelotrichales;f__Coprobacillaceae;g__Sharpea;s__Sharpea azabuensis	↑ Pasture nursery; ↑ Pasture GF; ↑Pasture sows	Present						Present	Present	Present			Present		Present		Present			Present					Present			Present
SUG1543	d__Bacteria;p__Firmicutes;c__Bacilli;o__Erysipelotrichales;f__Coprobacillaceae;g__Sharpea;s__Sharpea porci	↑ Pasture nursery; ↑ Pasture GF	Present						Present	Present	Present	Present		Present	Present	Present		Present			Present				Present	Present		Present	Present
SUG1343	d__Bacteria;p__Firmicutes;c__Bacilli;o__Erysipelotrichales;f__Erysipelotrichaceae;g__;s__		Present								Present			Present	Present	Present		Present		Present									Present
SUG1631	d__Bacteria;p__Firmicutes;c__Bacilli;o__Erysipelotrichales;f__Erysipelotrichaceae;g__;s__		Present							Present	Present				Present	Present				Present
SUG1924	d__Bacteria;p__Firmicutes;c__Bacilli;o__Erysipelotrichales;f__Erysipelotrichaceae;g__;s__		Present							Present	Present				Present	Present				Present
SUG1666	d__Bacteria;p__Firmicutes;c__Bacilli;o__Erysipelotrichales;f__Erysipelotrichaceae;g__Absicoccus;s__Absicoccus porci		Present							Present	Present
SUG1793	d__Bacteria;p__Firmicutes;c__Bacilli;o__Erysipelotrichales;f__Erysipelotrichaceae;g__Absicoccus;s__Absicoccus porci		Present							Present	Present
SUG1195	d__Bacteria;p__Firmicutes;c__Bacilli;o__Erysipelotrichales;f__Erysipelotrichaceae;g__Bulleidia;s__		Present		Present				Present							Present
SUG1395	d__Bacteria;p__Firmicutes;c__Bacilli;o__Erysipelotrichales;f__Erysipelotrichaceae;g__Bulleidia;s__Bulleidia intestinalis		Present		Present	Present				Present				Present		Present		Present		Present	Present							Present	Present
SUG1718	d__Bacteria;p__Firmicutes;c__Bacilli;o__Erysipelotrichales;f__Erysipelotrichaceae;g__Bulleidia;s__Bulleidia intestinalis		Present		Present	Present				Present				Present		Present		Present		Present	Present							Present	Present
SUG1872	d__Bacteria;p__Firmicutes;c__Bacilli;o__Erysipelotrichales;f__Erysipelotrichaceae;g__Bulleidia;s__Bulleidia intestinalis		Present		Present	Present				Present				Present		Present		Present		Present	Present							Present	Present
SUG1221	d__Bacteria;p__Firmicutes;c__Bacilli;o__Erysipelotrichales;f__Erysipelotrichaceae;g__Bulleidia;s__Bulleidia massiliensis		Present		Present				Present	Present				Present		Present		Present		Present	Present				Present			Present	Present
SUG1537	d__Bacteria;p__Firmicutes;c__Bacilli;o__Erysipelotrichales;f__Erysipelotrichaceae;g__Bulleidia;s__Bulleidia massiliensis		Present		Present					Present				Present		Present		Present		Present	Present				Present			Present	Present
SUG1561	d__Bacteria;p__Firmicutes;c__Bacilli;o__Erysipelotrichales;f__Erysipelotrichaceae;g__Bulleidia;s__Bulleidia massiliensis		Present		Present				Present	Present				Present		Present		Present		Present	Present				Present			Present	Present
SUG1616	d__Bacteria;p__Firmicutes;c__Bacilli;o__Erysipelotrichales;f__Erysipelotrichaceae;g__Bulleidia;s__Bulleidia massiliensis		Present		Present				Present					Present		Present		Present		Present	Present				Present			Present	Present
SUG1667	d__Bacteria;p__Firmicutes;c__Bacilli;o__Erysipelotrichales;f__Erysipelotrichaceae;g__Bulleidia;s__Bulleidia massiliensis		Present		Present				Present	Present				Present		Present		Present		Present	Present				Present			Present	Present
SUG1565	d__Bacteria;p__Firmicutes;c__Bacilli;o__Erysipelotrichales;f__Erysipelotrichaceae;g__Bulleidia;s__Bulleidia sp016293365		Present		Present				Present							Present				Present
SUG2010	d__Bacteria;p__Firmicutes;c__Bacilli;o__Erysipelotrichales;f__Erysipelotrichaceae;g__Bulleidia;s__Bulleidia sp900539965		Present		Present				Present							Present				Present					Present
SUG1409	d__Bacteria;p__Firmicutes;c__Bacilli;o__Erysipelotrichales;f__Erysipelotrichaceae;g__Bulleidia;s__Bulleidia timonensis		Present		Present					Present				Present	Present	Present		Present			Present				Present			Present	Present
SUG1557	d__Bacteria;p__Firmicutes;c__Bacilli;o__Erysipelotrichales;f__Erysipelotrichaceae;g__Bulleidia;s__Bulleidia timonensis		Present		Present					Present				Present		Present		Present			Present							Present	Present
SUG1597	d__Bacteria;p__Firmicutes;c__Bacilli;o__Erysipelotrichales;f__Erysipelotrichaceae;g__Bulleidia;s__Bulleidia timonensis		Present		Present					Present				Present	Present	Present					Present								Present
SUG1713	d__Bacteria;p__Firmicutes;c__Bacilli;o__Erysipelotrichales;f__Erysipelotrichaceae;g__Bulleidia;s__Bulleidia timonensis		Present		Present					Present				Present	Present	Present		Present			Present							Present	Present
SUG2011	d__Bacteria;p__Firmicutes;c__Bacilli;o__Erysipelotrichales;f__Erysipelotrichaceae;g__Bulleidia;s__Bulleidia timonensis		Present		Present					Present				Present	Present	Present		Present			Present							Present	Present
SUG1822	d__Bacteria;p__Firmicutes;c__Bacilli;o__Erysipelotrichales;f__Erysipelotrichaceae;g__Floccifex;s__		Present						Present	Present
SUG2183	d__Bacteria;p__Firmicutes;c__Bacilli;o__Erysipelotrichales;f__Erysipelotrichaceae;g__Floccifex;s__Floccifex porci		Present						Present	Present					Present										Present
SUG1671	d__Bacteria;p__Firmicutes;c__Bacilli;o__Erysipelotrichales;f__Erysipelotrichaceae;g__Holdemanella;s__Holdemanella porci		Present			Present				Present										Present							Present
SUG1660	d__Bacteria;p__Firmicutes;c__Bacilli;o__Erysipelotrichales;f__Erysipelotrichaceae;g__RGIG4607;s__		Present							Present	Present
SUG1577	d__Bacteria;p__Firmicutes;c__Bacilli;o__Erysipelotrichales;f__Erysipelotrichaceae;g__UBA1783;s__UBA1783 sp016302195		Present						Present		Present				Present
SUG1439	d__Bacteria;p__Firmicutes;c__Bacilli;o__Erysipelotrichales;f__Erysipelotrichaceae;g__UBA636;s__		Present		Present									Present		Present		Present			Present							Present	Present
SUG1274	d__Bacteria;p__Firmicutes;c__Bacilli;o__Erysipelotrichales;f__Erysipelotrichaceae;g__UBA636;s__UBA636 sp002299675		Present						Present					Present		Present		Present			Present								Present
SUG1330	d__Bacteria;p__Firmicutes;c__Bacilli;o__Erysipelotrichales;f__Erysipelotrichaceae;g__UBA636;s__UBA636 sp002299675		Present						Present					Present							Present							Present
SUG1414	d__Bacteria;p__Firmicutes;c__Bacilli;o__Erysipelotrichales;f__Erysipelotrichaceae;g__UBA636;s__UBA636 sp002299675		Present						Present					Present							Present
SUG1449	d__Bacteria;p__Firmicutes;c__Bacilli;o__Erysipelotrichales;f__Erysipelotrichaceae;g__UBA636;s__UBA636 sp002299675		Present						Present					Present		Present		Present			Present							Present	Present
SUG1481	d__Bacteria;p__Firmicutes;c__Bacilli;o__Erysipelotrichales;f__Erysipelotrichaceae;g__UBA636;s__UBA636 sp002299675		Present						Present					Present		Present		Present			Present								Present
SUG1647	d__Bacteria;p__Firmicutes;c__Bacilli;o__Erysipelotrichales;f__Erysipelotrichaceae;g__UBA636;s__UBA636 sp002299675		Present						Present							Present
SUG2062	d__Bacteria;p__Firmicutes;c__Bacilli;o__Erysipelotrichales;f__Erysipelotrichaceae;g__UBA636;s__UBA636 sp002299675		Present						Present					Present		Present		Present			Present				Present				Present
SUG1434	d__Bacteria;p__Firmicutes;c__Bacilli;o__Erysipelotrichales;f__Erysipelotrichaceae;g__UBA636;s__UBA636 sp900546285		Present						Present		Present			Present		Present					Present								Present
SUG1727	d__Bacteria;p__Firmicutes;c__Bacilli;o__Erysipelotrichales;f__Erysipelotrichaceae;g__UBA636;s__UBA636 sp900546285		Present						Present		Present			Present		Present					Present								Present
SUG1341	d__Bacteria;p__Firmicutes;c__Bacilli;o__Haloplasmatales_A;f__Turicibacteraceae;g__Turicibacter;s__Turicibacter sp001543345		Present							Present	Present				Present	Present	Present
SUG1515	d__Bacteria;p__Firmicutes;c__Bacilli;o__Haloplasmatales_A;f__Turicibacteraceae;g__Turicibacter;s__Turicibacter sp001543345		Present							Present	Present				Present	Present							Present		Present
SUG1730	d__Bacteria;p__Firmicutes;c__Bacilli;o__Lactobacillales;f__Aerococcaceae;g__Aerococcus;s__Aerococcus suis		Present							Present	Present					Present						Present
SUG1748	d__Bacteria;p__Firmicutes;c__Bacilli;o__Lactobacillales;f__Lactobacillaceae;g__Lactobacillus;s__Lactobacillus amylovorus	↑ Pasture nursery; ↑ Pasture GF	Present						Present	Present	Present			Present	Present						Present			Present				Present
SUG1690	d__Bacteria;p__Firmicutes;c__Bacilli;o__Lactobacillales;f__Lactobacillaceae;g__Lactobacillus;s__Lactobacillus delbrueckii_B	↑ Pasture GF	Present						Present	Present	Present				Present	Present	Present							Present
SUG1694	d__Bacteria;p__Firmicutes;c__Bacilli;o__Lactobacillales;f__Lactobacillaceae;g__Lactobacillus;s__Lactobacillus equicursoris		Present						Present	Present	Present					Present	Present							Present	Present
SUG1704	d__Bacteria;p__Firmicutes;c__Bacilli;o__Lactobacillales;f__Lactobacillaceae;g__Lactobacillus;s__Lactobacillus equicursoris		Present						Present	Present	Present					Present	Present							Present	Present
SUG1901	d__Bacteria;p__Firmicutes;c__Bacilli;o__Lactobacillales;f__Lactobacillaceae;g__Lactobacillus;s__Lactobacillus johnsonii	↑ Conventional nursery	Present						Present	Present	Present			Present							Present							Present
SUG2039	d__Bacteria;p__Firmicutes;c__Bacilli;o__Lactobacillales;f__Lactobacillaceae;g__Lactobacillus;s__Lactobacillus johnsonii	↑ Conventional nursery	Present						Present	Present	Present			Present		Present					Present							Present
SUG1535	d__Bacteria;p__Firmicutes;c__Bacilli;o__Lactobacillales;f__Lactobacillaceae;g__Lactobacillus;s__Lactobacillus porci	↑ Pasture nursery; ↑ Pasture GF	Present						Present	Present						Present									Present
SUG1691	d__Bacteria;p__Firmicutes;c__Bacilli;o__Lactobacillales;f__Lactobacillaceae;g__Lactobacillus;s__Lactobacillus porci	↑ Pasture GF	Present						Present	Present					Present
SUG1249	d__Bacteria;p__Firmicutes;c__Bacilli;o__Lactobacillales;f__Lactobacillaceae;g__Ligilactobacillus;s__Ligilactobacillus ruminis		Present						Present	Present						Present
SUG1338	d__Bacteria;p__Firmicutes;c__Bacilli;o__Lactobacillales;f__Lactobacillaceae;g__Ligilactobacillus;s__Ligilactobacillus ruminis	↑ Pasture GF; ↑Pasture sows	Present						Present	Present	Present					Present	Present
SUG1682	d__Bacteria;p__Firmicutes;c__Bacilli;o__Lactobacillales;f__Lactobacillaceae;g__Limosilactobacillus;s__		Present						Present	Present	Present			Present		Present
SUG1797	d__Bacteria;p__Firmicutes;c__Bacilli;o__Lactobacillales;f__Lactobacillaceae;g__Limosilactobacillus;s__Limosilactobacillus mucosae		Present						Present	Present	Present													Present
SUG1981	d__Bacteria;p__Firmicutes;c__Bacilli;o__Lactobacillales;f__Lactobacillaceae;g__Limosilactobacillus;s__Limosilactobacillus reuteri	↑ Conventional nursery; ↑ Conventional GF; ↑ Conventional Sows	Present						Present	Present	Present			Present		Present												Present
SUG1741	d__Bacteria;p__Firmicutes;c__Bacilli;o__Lactobacillales;f__Lactobacillaceae;g__Limosilactobacillus;s__Limosilactobacillus sp002299975		Present						Present	Present	Present			Present		Present
SUG1450	d__Bacteria;p__Firmicutes;c__Bacilli;o__Lactobacillales;f__Lactobacillaceae;g__Limosilactobacillus;s__Limosilactobacillus sp012843675	↑ Pasture GF	Present						Present	Present	Present			Present		Present								Present				Present
SUG1463	d__Bacteria;p__Firmicutes;c__Bacilli;o__Lactobacillales;f__Lactobacillaceae;g__Limosilactobacillus;s__Limosilactobacillus sp012843675	↑ Pasture nursery; ↑ Pasture GF	Present						Present	Present	Present			Present	Present	Present					Present			Present				Present
SUG1670	d__Bacteria;p__Firmicutes;c__Bacilli;o__Lactobacillales;f__Lactobacillaceae;g__Limosilactobacillus;s__Limosilactobacillus sp012843675	↑ Pasture nursery; ↑ Pasture GF	Present						Present	Present	Present					Present								Present
SUG1776	d__Bacteria;p__Firmicutes;c__Bacilli;o__Lactobacillales;f__Streptococcaceae;g__Streptococcus;s__Streptococcus alactolyticus	↑ Conventional GF	Present							Present	Present
SUG1712	d__Bacteria;p__Firmicutes;c__Bacilli;o__Lactobacillales;f__Streptococcaceae;g__Streptococcus;s__Streptococcus hyointestinalis		Present							Present	Present			Present							Present
SUG1773	d__Bacteria;p__Firmicutes;c__Bacilli;o__Lactobacillales;f__Streptococcaceae;g__Streptococcus;s__Streptococcus hyointestinalis		Present							Present	Present			Present							Present
SUG2103	d__Bacteria;p__Firmicutes;c__Bacilli;o__Lactobacillales;f__Streptococcaceae;g__Streptococcus;s__Streptococcus suis	↑ Conventional Sows	Present							Present	Present					Present					Present						Present		Present
SUG1752	d__Bacteria;p__Firmicutes;c__Bacilli;o__ML615J-28;f__CAG-313;g__CAG-313;s__CAG-313 sp003539625		Present						Present		Present			Present							Present							Present
SUG1804	d__Bacteria;p__Firmicutes;c__Bacilli;o__ML615J-28;f__CAG-313;g__UMGS75;s__		Present								Present			Present							Present							Present
SUG1870	d__Bacteria;p__Firmicutes;c__Bacilli;o__Mycoplasmatales;f__Mycoplasmoidaceae;g__;s__		Present								Present
SUG1262	d__Bacteria;p__Firmicutes;c__Bacilli;o__Mycoplasmatales;f__Mycoplasmoidaceae;g__Malacoplasma_A;s__		Present
SUG1194	d__Bacteria;p__Firmicutes;c__Bacilli;o__RF39;f__UBA660;g__CAG-1000;s__		Present								Present
SUG1570	d__Bacteria;p__Firmicutes;c__Bacilli;o__RF39;f__UBA660;g__CAG-1000;s__CAG-1000 sp000436975		Present
SUG1918	d__Bacteria;p__Firmicutes;c__Bacilli;o__RF39;f__UBA660;g__CAG-1193;s__	↑ Conventional GF	Present
SUG1965	d__Bacteria;p__Firmicutes;c__Bacilli;o__RF39;f__UBA660;g__CAG-302;s__CAG-302 sp000431795		Present
SUG1973	d__Bacteria;p__Firmicutes;c__Bacilli;o__RF39;f__UBA660;g__CAG-302;s__CAG-302 sp001916775	↑ Conventional nursery	Present
SUG1415	d__Bacteria;p__Firmicutes;c__Bacilli;o__RF39;f__UBA660;g__CAG-605;s__		Present																		Present							Present
SUG1322	d__Bacteria;p__Firmicutes;c__Bacilli;o__RF39;f__UBA660;g__CAG-611;s__		Present
SUG1454	d__Bacteria;p__Firmicutes;c__Bacilli;o__RF39;f__UBA660;g__CAG-710;s__		Present							Present
SUG1653	d__Bacteria;p__Firmicutes;c__Bacilli;o__RF39;f__UBA660;g__CAG-710;s__CAG-710 sp000432595		Present							Present
SUG1203	d__Bacteria;p__Firmicutes;c__Bacilli;o__RF39;f__UBA660;g__CAG-877;s__		Present								Present
SUG1386	d__Bacteria;p__Firmicutes;c__Bacilli;o__RF39;f__UBA660;g__CAG-877;s__		Present								Present			Present														Present
SUG1844	d__Bacteria;p__Firmicutes;c__Bacilli;o__RF39;f__UBA660;g__CAG-877;s__		Present											Present														Present
SUG1152	d__Bacteria;p__Firmicutes;c__Bacilli;o__RF39;f__UBA660;g__CAJGDV01;s__		Present								Present
SUG1166	d__Bacteria;p__Firmicutes;c__Bacilli;o__RF39;f__UBA660;g__Coprosoma;s__		Present
SUG1988	d__Bacteria;p__Firmicutes;c__Bacilli;o__RF39;f__UBA660;g__Faecenecus;s__Faecenecus gallistercoris		Present							Present
SUG1514	d__Bacteria;p__Firmicutes;c__Bacilli;o__RF39;f__UBA660;g__Faecimonas;s__		Present							Present	Present
SUG1206	d__Bacteria;p__Firmicutes;c__Bacilli;o__RF39;f__UBA660;g__Onthousia;s__		Present							Present	Present
SUG1687	d__Bacteria;p__Firmicutes;c__Bacilli;o__RF39;f__UBA660;g__Onthousia;s__Onthousia sp000438295		Present							Present																		Present
SUG1421	d__Bacteria;p__Firmicutes;c__Bacilli;o__RF39;f__UBA660;g__RUG11198;s__		Present
SUG1286	d__Bacteria;p__Firmicutes;c__Bacilli;o__RF39;f__UBA660;g__RUG705;s__		Present								Present
SUG1219	d__Bacteria;p__Firmicutes;c__Bacilli;o__RF39;f__UBA660;g__Scybalousia;s__		Present
SUG1692	d__Bacteria;p__Firmicutes;c__Bacilli;o__RF39;f__UBA660;g__UBA3789;s__UBA3789 sp900543055		Present								Present
SUG1400	d__Bacteria;p__Firmicutes;c__Bacilli;o__RF39;f__UBA660;g__UBA6448;s__		Present
SUG1191	d__Bacteria;p__Firmicutes;c__Bacilli;o__RF39;f__UBA660;g__UBA6448;s__UBA6448 sp000437315		Present							Present	Present
SUG1964	d__Bacteria;p__Firmicutes;c__Bacilli;o__RF39;f__UBA660;g__UBA6448;s__UBA6448 sp000437315		Present							Present
SUG1472	d__Bacteria;p__Firmicutes;c__Bacilli;o__RFN20;f__CAG-288;g__Enterosoma;s__		Present								Present			Present	Present	Present		Present			Present				Present			Present	Present
SUG1791	d__Bacteria;p__Firmicutes;c__Bacilli;o__RFN20;f__CAG-288;g__Enterosoma;s__		Present								Present			Present	Present	Present		Present			Present				Present			Present	Present
SUG1880	d__Bacteria;p__Firmicutes;c__Bacilli;o__RFN20;f__CAG-288;g__Enterosoma;s__		Present								Present			Present	Present	Present		Present			Present				Present			Present	Present
SUG1930	d__Bacteria;p__Firmicutes;c__Bacilli;o__RFN20;f__CAG-288;g__Enterosoma;s__		Present								Present			Present	Present	Present		Present			Present				Present			Present	Present
SUG1998	d__Bacteria;p__Firmicutes;c__Bacilli;o__RFN20;f__CAG-288;g__Enterosoma;s__		Present								Present			Present	Present	Present		Present			Present				Present			Present	Present
SUG2013	d__Bacteria;p__Firmicutes;c__Bacilli;o__RFN20;f__CAG-288;g__Enterosoma;s__		Present								Present			Present	Present	Present		Present			Present				Present			Present	Present
SUG2070	d__Bacteria;p__Firmicutes;c__Bacilli;o__RFN20;f__CAG-288;g__Enterosoma;s__		Present								Present			Present	Present	Present		Present			Present				Present			Present	Present
SUG2075	d__Bacteria;p__Firmicutes;c__Bacilli;o__RFN20;f__CAG-288;g__Enterosoma;s__		Present								Present					Present
SUG2095	d__Bacteria;p__Firmicutes;c__Bacilli;o__RFN20;f__CAG-288;g__Enterosoma;s__		Present								Present			Present	Present	Present		Present			Present				Present			Present	Present
SUG1212	d__Bacteria;p__Firmicutes;c__Bacilli;o__RFN20;f__CAG-288;g__Enterosoma;s__Enterosoma sp900316035		Present							Present	Present			Present	Present	Present		Present			Present		Present		Present			Present	Present
SUG2025	d__Bacteria;p__Firmicutes;c__Bacilli;o__RFN20;f__CAG-288;g__Enterosoma;s__Enterosoma sp900549915	↑ Conventional GF	Present							Present	Present				Present	Present							Present		Present
SUG2073	d__Bacteria;p__Firmicutes;c__Bacilli;o__RFN20;f__CAG-288;g__Enterosoma;s__Enterosoma sp900549915	↑ Conventional GF	Present							Present	Present				Present	Present					Present		Present		Present				Present
SUG1947	d__Bacteria;p__Firmicutes;c__Bacilli;o__RFN20;f__CAG-288;g__Enterosoma;s__Enterosoma sp900763245		Present								Present				Present	Present					Present								Present
SUG1215	d__Bacteria;p__Firmicutes;c__Bacilli;o__RFN20;f__CAG-288;g__HGM10890;s__HGM10890 sp900769965		Present								Present				Present	Present							Present		Present
SUG1765	d__Bacteria;p__Firmicutes;c__Bacilli;o__RFN20;f__CAG-288;g__HGM10890;s__HGM10890 sp900769965		Present								Present				Present	Present							Present		Present
SUG2081	d__Bacteria;p__Firmicutes;c__Bacilli;o__RFN20;f__CAG-288;g__HGM10890;s__HGM10890 sp900769965		Present								Present				Present	Present							Present
SUG2112	d__Bacteria;p__Firmicutes;c__Bacilli;o__RFN20;f__CAG-288;g__HGM10890;s__HGM10890 sp900769965		Present								Present				Present	Present							Present		Present
SUG1176	d__Bacteria;p__Firmicutes;c__Bacilli;o__RFN20;f__CAG-449;g__UBA3210;s__		Present												Present	Present									Present
SUG1213	d__Bacteria;p__Firmicutes;c__Bacilli;o__RFN20;f__CAG-449;g__UBA3210;s__		Present								Present					Present	Present								Present	Present
SUG1731	d__Bacteria;p__Firmicutes;c__Bacilli;o__RFN20;f__CAG-449;g__UBA3210;s__		Present								Present					Present	Present
SUG1762	d__Bacteria;p__Firmicutes;c__Bacilli;o__RFN20;f__CAG-449;g__UBA3210;s__		Present								Present					Present	Present								Present	Present
SUG1798	d__Bacteria;p__Firmicutes;c__Bacilli;o__RFN20;f__CAG-826;g__;s__		Present						Present						Present	Present	Present				Present								Present
SUG2074	d__Bacteria;p__Firmicutes;c__Bacilli;o__RFN20;f__CAG-826;g__Enteromonas;s__		Present								Present				Present	Present							Present		Present
SUG1857	d__Bacteria;p__Firmicutes;c__Bacilli;o__RFN20;f__CAG-826;g__Enteromonas;s__Enteromonas sp004561785		Present								Present			Present		Present		Present			Present		Present		Present			Present	Present
SUG1501	d__Bacteria;p__Firmicutes;c__Bacilli;o__RFN20;f__CAG-826;g__Enteromonas;s__Enteromonas sp900539595		Present								Present					Present				Present	Present				Present		Present	Present	Present
SUG2014	d__Bacteria;p__Firmicutes;c__Bacilli;o__RFN20;f__CAG-826;g__Enteromonas;s__Enteromonas sp900539595		Present								Present					Present				Present	Present				Present		Present	Present	Present
SUG1893	d__Bacteria;p__Firmicutes;c__Bacilli;o__RFN20;f__CAG-826;g__Enteromonas;s__Enteromonas sp900550795		Present								Present			Present	Present	Present		Present		Present	Present				Present			Present	Present
SUG1359	d__Bacteria;p__Firmicutes;c__Bacilli;o__RFN20;f__CAG-826;g__Onthovivens;s__		Present								Present					Present							Present		Present
SUG1826	d__Bacteria;p__Firmicutes;c__Bacilli;o__RFN20;f__CAG-826;g__Onthovivens;s__	↑ Conventional nursery	Present								Present				Present	Present									Present
SUG2072	d__Bacteria;p__Firmicutes;c__Bacilli;o__RFN20;f__CAG-826;g__Onthovivens;s__										Present					Present							Present		Present
SUG1658	d__Bacteria;p__Firmicutes;c__Bacilli;o__RFN20;f__CAG-826;g__Onthovivens;s__Onthovivens sp016302065		Present								Present				Present	Present					Present				Present				Present
SUG1919	d__Bacteria;p__Firmicutes;c__Bacilli;o__RFN20;f__CAG-826;g__Onthovivens;s__Onthovivens sp016302065		Present								Present				Present	Present					Present				Present				Present
SUG2086	d__Bacteria;p__Firmicutes;c__Bacilli;o__RFN20;f__CAG-826;g__Onthovivens;s__Onthovivens sp016302065		Present								Present					Present					Present				Present				Present
SUG2114	d__Bacteria;p__Firmicutes;c__Bacilli;o__RFN20;f__CAG-826;g__Onthovivens;s__Onthovivens sp016302065		Present								Present				Present	Present					Present				Present				Present
SUG2019	d__Bacteria;p__Firmicutes;c__Bacilli;o__RFN20;f__CAG-826;g__UBA4951;s__UBA4951 sp900540385		Present								Present			Present	Present	Present		Present		Present	Present				Present			Present	Present
SUG1390	d__Bacteria;p__Firmicutes;c__Bacilli;o__RFN20;f__CAG-826;g__UBA4951;s__UBA4951 sp902791085		Present							Present	Present				Present	Present				Present					Present
SUG1161	d__Bacteria;p__Firmicutes_A;c__Clostridia;o__Christensenellales;f__;g__;s__		Present							Present	Present					Present							Present	Present	Present		Present		Present
SUG1853	d__Bacteria;p__Firmicutes_A;c__Clostridia;o__Christensenellales;f__Borkfalkiaceae;g__;s__		Present							Present				Present	Present	Present		Present		Present	Present		Present		Present			Present	Present
SUG1960	d__Bacteria;p__Firmicutes_A;c__Clostridia;o__Christensenellales;f__Borkfalkiaceae;g__UBA10281;s__		Present								Present				Present	Present				Present			Present		Present
SUG1864	d__Bacteria;p__Firmicutes_A;c__Clostridia;o__Christensenellales;f__Borkfalkiaceae;g__UBA10281;s__UBA10281 sp900556195		Present								Present					Present				Present			Present		Present
SUG1944	d__Bacteria;p__Firmicutes_A;c__Clostridia;o__Christensenellales;f__Borkfalkiaceae;g__UBA10281;s__UBA10281 sp900764105		Present								Present					Present				Present					Present
SUG1926	d__Bacteria;p__Firmicutes_A;c__Clostridia;o__Christensenellales;f__Borkfalkiaceae;g__UBA10281;s__UBA10281 sp900767495		Present							Present	Present			Present	Present	Present		Present		Present	Present		Present		Present			Present	Present
SUG2045	d__Bacteria;p__Firmicutes_A;c__Clostridia;o__Christensenellales;f__Borkfalkiaceae;g__UBA7597;s__		Present						Present	Present				Present	Present	Present									Present		Present	Present
SUG1455	d__Bacteria;p__Firmicutes_A;c__Clostridia;o__Christensenellales;f__CAG-138;g__;s__		Present													Present
SUG1975	d__Bacteria;p__Firmicutes_A;c__Clostridia;o__Christensenellales;f__CAG-138;g__CAG-1024;s__CAG-1024 sp000432015	↑ Conventional nursery	Present								Present					Present
SUG1584	d__Bacteria;p__Firmicutes_A;c__Clostridia;o__Christensenellales;f__CAG-138;g__PeH17;s__PeH17 sp000435055		Present	Present						Present										Present
SUG1950	d__Bacteria;p__Firmicutes_A;c__Clostridia;o__Christensenellales;f__CAG-138;g__PeH17;s__PeH17 sp000435055		Present	Present						Present										Present
SUG1328	d__Bacteria;p__Firmicutes_A;c__Clostridia;o__Christensenellales;f__CAG-138;g__PeH17;s__PeH17 sp004556165		Present	Present
SUG1739	d__Bacteria;p__Firmicutes_A;c__Clostridia;o__Christensenellales;f__CAG-138;g__PeH17;s__PeH17 sp004556165		Present	Present
SUG2125	d__Bacteria;p__Firmicutes_A;c__Clostridia;o__Christensenellales;f__CAG-138;g__PeH17;s__PeH17 sp004556165		Present	Present
SUG2143	d__Bacteria;p__Firmicutes_A;c__Clostridia;o__Christensenellales;f__CAG-138;g__PeH17;s__PeH17 sp004556165		Present	Present
SUG1350	d__Bacteria;p__Firmicutes_A;c__Clostridia;o__Christensenellales;f__CAG-138;g__PeH17;s__PeH17 sp900542285		Present	Present						Present			Present
SUG1377	d__Bacteria;p__Firmicutes_A;c__Clostridia;o__Christensenellales;f__CAG-138;g__PeH17;s__PeH17 sp900542285		Present	Present						Present			Present
SUG2137	d__Bacteria;p__Firmicutes_A;c__Clostridia;o__Christensenellales;f__CAG-138;g__PeH17;s__PeH17 sp900542285		Present	Present						Present			Present
SUG1848	d__Bacteria;p__Firmicutes_A;c__Clostridia;o__Christensenellales;f__CAG-138;g__Phil1;s__Phil1 sp001940855		Present	Present																Present
SUG2142	d__Bacteria;p__Firmicutes_A;c__Clostridia;o__Christensenellales;f__CAG-138;g__Phil1;s__Phil1 sp001940855		Present	Present												Present				Present
SUG1534	d__Bacteria;p__Firmicutes_A;c__Clostridia;o__Christensenellales;f__CAG-138;g__Phil1;s__Phil1 sp004558525		Present	Present												Present
SUG2111	d__Bacteria;p__Firmicutes_A;c__Clostridia;o__Christensenellales;f__CAG-138;g__RGIG1693;s__RGIG1693 sp016293975		Present	Present					Present							Present				Present
SUG1755	d__Bacteria;p__Firmicutes_A;c__Clostridia;o__Christensenellales;f__CAG-138;g__RUG472;s__RUG472 sp900545265		Present													Present				Present
SUG2161	d__Bacteria;p__Firmicutes_A;c__Clostridia;o__Christensenellales;f__CAG-138;g__SFDB01;s__SFDB01 sp004558825	↑ Conventional Sows	Present	Present	Present															Present
SUG1326	d__Bacteria;p__Firmicutes_A;c__Clostridia;o__Christensenellales;f__CAG-138;g__SFEL01;s__SFEL01 sp004557245		Present		Present											Present
SUG1376	d__Bacteria;p__Firmicutes_A;c__Clostridia;o__Christensenellales;f__CAG-138;g__SFEL01;s__SFEL01 sp004557245		Present		Present	Present										Present
SUG1431	d__Bacteria;p__Firmicutes_A;c__Clostridia;o__Christensenellales;f__CAG-138;g__SFEL01;s__SFEL01 sp004557245		Present		Present											Present
SUG1476	d__Bacteria;p__Firmicutes_A;c__Clostridia;o__Christensenellales;f__CAG-138;g__SFEL01;s__SFEL01 sp004557245		Present		Present
SUG2040	d__Bacteria;p__Firmicutes_A;c__Clostridia;o__Christensenellales;f__CAG-138;g__SFEL01;s__SFEL01 sp004557245		Present		Present											Present
SUG2145	d__Bacteria;p__Firmicutes_A;c__Clostridia;o__Christensenellales;f__CAG-138;g__SFEL01;s__SFEL01 sp004557245		Present		Present											Present
SUG2177	d__Bacteria;p__Firmicutes_A;c__Clostridia;o__Christensenellales;f__CAG-138;g__SFEL01;s__SFEL01 sp004557245		Present		Present	Present										Present
SUG1312	d__Bacteria;p__Firmicutes_A;c__Clostridia;o__Christensenellales;f__CAG-138;g__SFEL01;s__SFEL01 sp016292635		Present	Present	Present											Present
SUG1311	d__Bacteria;p__Firmicutes_A;c__Clostridia;o__Christensenellales;f__CAG-138;g__UBA1685;s__UBA1685 sp004560435		Present	Present												Present
SUG1372	d__Bacteria;p__Firmicutes_A;c__Clostridia;o__Christensenellales;f__CAG-138;g__UBA1685;s__UBA1685 sp004560435		Present	Present												Present
SUG1304	d__Bacteria;p__Firmicutes_A;c__Clostridia;o__Christensenellales;f__CAG-314;g__SFEB01;s__SFEB01 sp004558105		Present
SUG2133	d__Bacteria;p__Firmicutes_A;c__Clostridia;o__Christensenellales;f__CAG-314;g__SFEB01;s__SFEB01 sp004558105		Present
SUG1961	d__Bacteria;p__Firmicutes_A;c__Clostridia;o__Christensenellales;f__CAG-552;g__UMGS1795;s__		Present							Present	Present			Present	Present	Present		Present			Present		Present		Present			Present	Present
SUG2157	d__Bacteria;p__Firmicutes_A;c__Clostridia;o__Christensenellales;f__CAG-74;g__;s__		Present							Present	Present			Present	Present	Present		Present		Present	Present		Present		Present		Present	Present	Present
SUG2178	d__Bacteria;p__Firmicutes_A;c__Clostridia;o__Christensenellales;f__CAG-74;g__Aphodomonas;s__Aphodomonas sp004557805		Present			Present			Present	Present					Present	Present				Present			Present		Present
SUG1459	d__Bacteria;p__Firmicutes_A;c__Clostridia;o__Christensenellales;f__CAG-74;g__Firm-10;s__Firm-10 sp004552515		Present							Present			Present	Present	Present	Present		Present		Present	Present		Present		Present		Present	Present	Present
SUG1775	d__Bacteria;p__Firmicutes_A;c__Clostridia;o__Christensenellales;f__CAG-74;g__Firm-10;s__Firm-10 sp004552515		Present							Present			Present	Present	Present	Present		Present		Present	Present		Present		Present		Present	Present	Present
SUG1264	d__Bacteria;p__Firmicutes_A;c__Clostridia;o__Christensenellales;f__CAG-74;g__Limiplasma;s__		Present											Present	Present	Present		Present		Present	Present		Present		Present		Present	Present	Present
SUG1313	d__Bacteria;p__Firmicutes_A;c__Clostridia;o__Christensenellales;f__CAG-74;g__Limiplasma;s__Limiplasma sp016297535		Present								Present			Present	Present	Present		Present		Present	Present		Present		Present		Present	Present	Present
SUG1385	d__Bacteria;p__Firmicutes_A;c__Clostridia;o__Christensenellales;f__CAG-74;g__Limiplasma;s__Limiplasma sp016297535		Present								Present			Present	Present	Present		Present		Present	Present		Present		Present		Present	Present	Present
SUG1905	d__Bacteria;p__Firmicutes_A;c__Clostridia;o__Christensenellales;f__CAG-74;g__Limiplasma;s__Limiplasma sp900548145		Present							Present	Present			Present	Present	Present		Present		Present	Present				Present			Present	Present
SUG1456	d__Bacteria;p__Firmicutes_A;c__Clostridia;o__Christensenellales;f__CAG-74;g__RUG11247;s__		Present							Present			Present	Present	Present	Present		Present		Present	Present		Present		Present		Present	Present	Present
SUG1851	d__Bacteria;p__Firmicutes_A;c__Clostridia;o__Christensenellales;f__CAG-74;g__RUG11247;s__RUG11247 sp902767315		Present							Present			Present	Present	Present	Present		Present		Present	Present		Present		Present		Present	Present	Present
SUG1554	d__Bacteria;p__Firmicutes_A;c__Clostridia;o__Christensenellales;f__CAG-74;g__RUG563;s__RUG563 sp015056015		Present								Present			Present	Present	Present		Present		Present	Present		Present		Present		Present	Present	Present
SUG1980	d__Bacteria;p__Firmicutes_A;c__Clostridia;o__Christensenellales;f__CAG-74;g__SFMI01;s__SFMI01 sp004556155		Present								Present			Present		Present		Present		Present	Present		Present		Present			Present	Present
SUG1310	d__Bacteria;p__Firmicutes_A;c__Clostridia;o__Christensenellales;f__CAG-74;g__UBA11524;s__		Present			Present					Present			Present	Present	Present	Present	Present		Present	Present		Present		Present	Present	Present	Present	Present
SUG1952	d__Bacteria;p__Firmicutes_A;c__Clostridia;o__Christensenellales;f__CAG-74;g__Ventricola;s__Ventricola sp004555535		Present			Present				Present	Present					Present		Present		Present			Present		Present		Present
SUG2097	d__Bacteria;p__Firmicutes_A;c__Clostridia;o__Christensenellales;f__CAG-917;g__CAG-1138;s__CAG-1138 sp000434675		Present							Present				Present		Present		Present		Present	Present							Present	Present
SUG1154	d__Bacteria;p__Firmicutes_A;c__Clostridia;o__Christensenellales;f__CAG-917;g__CAG-349;s__CAG-349 sp001940895		Present								Present					Present				Present
SUG1834	d__Bacteria;p__Firmicutes_A;c__Clostridia;o__Christensenellales;f__CAG-917;g__CAG-349;s__CAG-349 sp001940895	↑ Conventional nursery	Present													Present				Present
SUG2003	d__Bacteria;p__Firmicutes_A;c__Clostridia;o__Christensenellales;f__CAG-917;g__CAG-349;s__CAG-349 sp001940895	↑ Conventional nursery	Present													Present				Present
SUG1839	d__Bacteria;p__Firmicutes_A;c__Clostridia;o__Christensenellales;f__CAG-917;g__CAG-349;s__CAG-349 sp003539515	↑ Conventional nursery	Present								Present					Present
SUG1954	d__Bacteria;p__Firmicutes_A;c__Clostridia;o__Christensenellales;f__CAG-917;g__CAG-349;s__CAG-349 sp003539515	↑ Conventional nursery	Present								Present					Present
SUG2008	d__Bacteria;p__Firmicutes_A;c__Clostridia;o__Christensenellales;f__CAG-917;g__CAG-349;s__CAG-349 sp003539515	↑ Conventional nursery	Present								Present					Present
SUG2146	d__Bacteria;p__Firmicutes_A;c__Clostridia;o__Christensenellales;f__CAG-917;g__CAG-349;s__CAG-349 sp003539515	↑ Conventional nursery	Present								Present					Present
SUG1753	d__Bacteria;p__Firmicutes_A;c__Clostridia;o__Christensenellales;f__CAG-917;g__CAG-917;s__		Present							Present	Present					Present
SUG2168	d__Bacteria;p__Firmicutes_A;c__Clostridia;o__Christensenellales;f__CAG-917;g__HGM11377;s__HGM11377 sp900755035		Present								Present					Present				Present					Present
SUG1229	d__Bacteria;p__Firmicutes_A;c__Clostridia;o__Christensenellales;f__QALW01;g__UMGS1338;s__		Present							Present	Present					Present				Present			Present		Present			Present
SUG1781	d__Bacteria;p__Firmicutes_A;c__Clostridia;o__Christensenellales;f__UBA3700;g__HGM11368;s__		Present								Present					Present				Present
SUG1499	d__Bacteria;p__Firmicutes_A;c__Clostridia;o__Clostridiales;f__Clostridiaceae;g__Clostridium;s__		Present		Present					Present	Present			Present							Present							Present
SUG1876	d__Bacteria;p__Firmicutes_A;c__Clostridia;o__Clostridiales;f__Clostridiaceae;g__Clostridium;s__Clostridium sp000435835	↑ Conventional GF; ↑Pasture sows	Present		Present					Present											Present			Present					Present
SUG1436	d__Bacteria;p__Firmicutes_A;c__Clostridia;o__Clostridiales;f__Clostridiaceae;g__Clostridium;s__Clostridium sp012519155		Present		Present					Present	Present															Present
SUG1771	d__Bacteria;p__Firmicutes_A;c__Clostridia;o__Clostridiales;f__Clostridiaceae;g__Clostridium_P;s__Clostridium_P ventriculi		Present		Present						Present					Present	Present				Present					Present			Present
SUG1517	d__Bacteria;p__Firmicutes_A;c__Clostridia;o__Clostridiales;f__Clostridiaceae;g__Inconstantimicrobium;s__Inconstantimicrobium porci	↑Pasture sows	Present		Present					Present				Present	Present				Present		Present			Present	Present	Present		Present	Present
SUG1366	d__Bacteria;p__Firmicutes_A;c__Clostridia;o__Lachnospirales;f__Anaerotignaceae;g__Metalachnospira;s__		Present			Present			Present	Present				Present							Present							Present
SUG1225	d__Bacteria;p__Firmicutes_A;c__Clostridia;o__Lachnospirales;f__Lachnospiraceae;g__;s__		Present			Present					Present
SUG1228	d__Bacteria;p__Firmicutes_A;c__Clostridia;o__Lachnospirales;f__Lachnospiraceae;g__;s__		Present						Present	Present	Present			Present							Present					Present		Present	Present
SUG1279	d__Bacteria;p__Firmicutes_A;c__Clostridia;o__Lachnospirales;f__Lachnospiraceae;g__;s__		Present			Present				Present				Present	Present	Present		Present		Present	Present							Present	Present
SUG1490	d__Bacteria;p__Firmicutes_A;c__Clostridia;o__Lachnospirales;f__Lachnospiraceae;g__;s__	↑Pasture sows	Present		Present					Present				Present	Present	Present		Present		Present	Present				Present			Present	Present
SUG1590	d__Bacteria;p__Firmicutes_A;c__Clostridia;o__Lachnospirales;f__Lachnospiraceae;g__;s__		Present			Present			Present	Present	Present			Present	Present	Present					Present								Present
SUG1684	d__Bacteria;p__Firmicutes_A;c__Clostridia;o__Lachnospirales;f__Lachnospiraceae;g__;s__		Present
SUG1187	d__Bacteria;p__Firmicutes_A;c__Clostridia;o__Lachnospirales;f__Lachnospiraceae;g__Agathobacter;s__		Present							Present		Present		Present		Present	Present	Present			Present				Present	Present		Present	Present
SUG1254	d__Bacteria;p__Firmicutes_A;c__Clostridia;o__Lachnospirales;f__Lachnospiraceae;g__Agathobacter;s__		Present						Present			Present		Present		Present	Present	Present			Present				Present	Present		Present	Present
SUG1579	d__Bacteria;p__Firmicutes_A;c__Clostridia;o__Lachnospirales;f__Lachnospiraceae;g__Agathobacter;s__		Present							Present		Present		Present	Present	Present	Present	Present		Present	Present				Present	Present		Present	Present
SUG1642	d__Bacteria;p__Firmicutes_A;c__Clostridia;o__Lachnospirales;f__Lachnospiraceae;g__Agathobacter;s__		Present						Present			Present		Present		Present	Present	Present			Present				Present	Present		Present	Present
SUG1654	d__Bacteria;p__Firmicutes_A;c__Clostridia;o__Lachnospirales;f__Lachnospiraceae;g__Agathobacter;s__									Present				Present		Present		Present			Present				Present	Present		Present	Present
SUG1675	d__Bacteria;p__Firmicutes_A;c__Clostridia;o__Lachnospirales;f__Lachnospiraceae;g__Agathobacter;s__		Present							Present	Present			Present		Present	Present	Present								Present		Present	Present
SUG1790	d__Bacteria;p__Firmicutes_A;c__Clostridia;o__Lachnospirales;f__Lachnospiraceae;g__Agathobacter;s__		Present							Present		Present		Present	Present	Present	Present	Present		Present	Present				Present	Present		Present	Present
SUG1877	d__Bacteria;p__Firmicutes_A;c__Clostridia;o__Lachnospirales;f__Lachnospiraceae;g__Agathobacter;s__Agathobacter sp000434275	↑ Conventional GF	Present							Present	Present			Present		Present	Present	Present			Present				Present	Present		Present	Present
SUG1715	d__Bacteria;p__Firmicutes_A;c__Clostridia;o__Lachnospirales;f__Lachnospiraceae;g__Agathobacter;s__Agathobacter sp900317585		Present							Present	Present	Present		Present	Present	Present	Present	Present			Present				Present	Present		Present	Present
SUG1934	d__Bacteria;p__Firmicutes_A;c__Clostridia;o__Lachnospirales;f__Lachnospiraceae;g__Agathobacter;s__Agathobacter sp900317585		Present							Present	Present			Present	Present	Present		Present			Present							Present	Present
SUG1578	d__Bacteria;p__Firmicutes_A;c__Clostridia;o__Lachnospirales;f__Lachnospiraceae;g__Agathobacter;s__Agathobacter sp900548765		Present							Present		Present		Present	Present	Present	Present				Present				Present	Present		Present	Present
SUG1891	d__Bacteria;p__Firmicutes_A;c__Clostridia;o__Lachnospirales;f__Lachnospiraceae;g__Agathobacter;s__Agathobacter sp900549895	↑ Pasture nursery; ↑ Conventional GF	Present							Present				Present	Present	Present		Present			Present							Present	Present
SUG1269	d__Bacteria;p__Firmicutes_A;c__Clostridia;o__Lachnospirales;f__Lachnospiraceae;g__Agathobacter;s__Agathobacter sp905209075		Present							Present		Present		Present	Present	Present	Present	Present			Present				Present	Present		Present	Present
SUG1237	d__Bacteria;p__Firmicutes_A;c__Clostridia;o__Lachnospirales;f__Lachnospiraceae;g__AM51-8;s__		Present						Present			Present		Present	Present	Present		Present			Present				Present			Present	Present
SUG1238	d__Bacteria;p__Firmicutes_A;c__Clostridia;o__Lachnospirales;f__Lachnospiraceae;g__AM51-8;s__		Present						Present					Present	Present	Present		Present			Present				Present			Present	Present
SUG1933	d__Bacteria;p__Firmicutes_A;c__Clostridia;o__Lachnospirales;f__Lachnospiraceae;g__Anaerobutyricum;s__		Present							Present	Present					Present
SUG1983	d__Bacteria;p__Firmicutes_A;c__Clostridia;o__Lachnospirales;f__Lachnospiraceae;g__Anaerobutyricum;s__		Present	Present						Present	Present
SUG1607	d__Bacteria;p__Firmicutes_A;c__Clostridia;o__Lachnospirales;f__Lachnospiraceae;g__Anaerobutyricum;s__Anaerobutyricum hallii		Present							Present					Present			Present
SUG1417	d__Bacteria;p__Firmicutes_A;c__Clostridia;o__Lachnospirales;f__Lachnospiraceae;g__AviLachnospira;s__		Present			Present					Present
SUG1397	d__Bacteria;p__Firmicutes_A;c__Clostridia;o__Lachnospirales;f__Lachnospiraceae;g__Bacteroides_F;s__		Present								Present			Present	Present								Present		Present				Present
SUG1503	d__Bacteria;p__Firmicutes_A;c__Clostridia;o__Lachnospirales;f__Lachnospiraceae;g__Bacteroides_F;s__		Present						Present	Present	Present			Present	Present								Present		Present				Present
SUG1685	d__Bacteria;p__Firmicutes_A;c__Clostridia;o__Lachnospirales;f__Lachnospiraceae;g__Bariatricus;s__		Present													Present
SUG1638	d__Bacteria;p__Firmicutes_A;c__Clostridia;o__Lachnospirales;f__Lachnospiraceae;g__Bariatricus;s__Bariatricus sp004560705		Present			Present					Present					Present
SUG1968	d__Bacteria;p__Firmicutes_A;c__Clostridia;o__Lachnospirales;f__Lachnospiraceae;g__Bariatricus;s__Bariatricus sp004560705		Present			Present					Present			Present		Present	Present	Present			Present							Present	Present
SUG1555	d__Bacteria;p__Firmicutes_A;c__Clostridia;o__Lachnospirales;f__Lachnospiraceae;g__Bilifractor;s__Bilifractor sp900317175		Present						Present		Present					Present				Present
SUG2020	d__Bacteria;p__Firmicutes_A;c__Clostridia;o__Lachnospirales;f__Lachnospiraceae;g__Bilifractor;s__Bilifractor sp900317175		Present						Present		Present					Present				Present
SUG1770	d__Bacteria;p__Firmicutes_A;c__Clostridia;o__Lachnospirales;f__Lachnospiraceae;g__Blautia;s__		Present			Present			Present	Present	Present			Present	Present	Present		Present			Present							Present	Present
SUG1437	d__Bacteria;p__Firmicutes_A;c__Clostridia;o__Lachnospirales;f__Lachnospiraceae;g__Blautia_A;s__		Present						Present	Present				Present	Present	Present		Present		Present	Present				Present			Present	Present
SUG1885	d__Bacteria;p__Firmicutes_A;c__Clostridia;o__Lachnospirales;f__Lachnospiraceae;g__Blautia_A;s__		Present						Present					Present		Present				Present	Present				Present				Present
SUG1929	d__Bacteria;p__Firmicutes_A;c__Clostridia;o__Lachnospirales;f__Lachnospiraceae;g__Blautia_A;s__	↑ Conventional GF	Present						Present	Present				Present		Present		Present			Present							Present	Present
SUG1622	d__Bacteria;p__Firmicutes_A;c__Clostridia;o__Lachnospirales;f__Lachnospiraceae;g__Blautia_A;s__Blautia_A massiliensis		Present						Present	Present	Present					Present		Present		Present					Present
SUG2179	d__Bacteria;p__Firmicutes_A;c__Clostridia;o__Lachnospirales;f__Lachnospiraceae;g__Blautia_A;s__Blautia_A obeum	↑ Pasture GF	Present			Present			Present		Present				Present	Present				Present					Present
SUG2156	d__Bacteria;p__Firmicutes_A;c__Clostridia;o__Lachnospirales;f__Lachnospiraceae;g__Blautia_A;s__Blautia_A sp000285855								Present	Present				Present		Present		Present		Present	Present							Present	Present
SUG1689	d__Bacteria;p__Firmicutes_A;c__Clostridia;o__Lachnospirales;f__Lachnospiraceae;g__Blautia_A;s__Blautia_A sp018919065	↑ Pasture GF	Present						Present	Present	Present			Present	Present	Present		Present			Present							Present	Present
SUG1280	d__Bacteria;p__Firmicutes_A;c__Clostridia;o__Lachnospirales;f__Lachnospiraceae;g__Blautia_A;s__Blautia_A sp900066355		Present			Present			Present					Present		Present		Present			Present				Present			Present	Present
SUG1749	d__Bacteria;p__Firmicutes_A;c__Clostridia;o__Lachnospirales;f__Lachnospiraceae;g__Butyribacter;s__		Present							Present	Present			Present	Present	Present		Present		Present	Present							Present	Present
SUG1218	d__Bacteria;p__Firmicutes_A;c__Clostridia;o__Lachnospirales;f__Lachnospiraceae;g__Butyrivibrio_A;s__		Present		Present				Present			Present		Present	Present	Present	Present	Present		Present	Present							Present	Present
SUG1159	d__Bacteria;p__Firmicutes_A;c__Clostridia;o__Lachnospirales;f__Lachnospiraceae;g__Butyrivibrio_A;s__Butyrivibrio_A sp016297265		Present		Present				Present		Present			Present	Present						Present							Present	Present
SUG1165	d__Bacteria;p__Firmicutes_A;c__Clostridia;o__Lachnospirales;f__Lachnospiraceae;g__CAG-127;s__		Present		Present				Present					Present							Present							Present	Present
SUG1265	d__Bacteria;p__Firmicutes_A;c__Clostridia;o__Lachnospirales;f__Lachnospiraceae;g__CAG-127;s__		Present		Present				Present		Present			Present		Present		Present			Present							Present	Present
SUG1698	d__Bacteria;p__Firmicutes_A;c__Clostridia;o__Lachnospirales;f__Lachnospiraceae;g__CAG-127;s__		Present		Present				Present					Present	Present	Present		Present		Present	Present							Present	Present
SUG1814	d__Bacteria;p__Firmicutes_A;c__Clostridia;o__Lachnospirales;f__Lachnospiraceae;g__CAG-127;s__CAG-127 sp900553925		Present		Present				Present	Present	Present			Present		Present		Present			Present							Present	Present
SUG1550	d__Bacteria;p__Firmicutes_A;c__Clostridia;o__Lachnospirales;f__Lachnospiraceae;g__CAG-194;s__CAG-194 sp000432915		Present		Present				Present				Present	Present		Present		Present			Present				Present			Present	Present
SUG1250	d__Bacteria;p__Firmicutes_A;c__Clostridia;o__Lachnospirales;f__Lachnospiraceae;g__CAG-45;s__CAG-45 sp002299665									Present	Present					Present	Present	Present							Present	Present
SUG1244	d__Bacteria;p__Firmicutes_A;c__Clostridia;o__Lachnospirales;f__Lachnospiraceae;g__CAG-510;s__CAG-510 sp000434615		Present		Present				Present	Present				Present	Present	Present		Present		Present	Present							Present	Present
SUG1301	d__Bacteria;p__Firmicutes_A;c__Clostridia;o__Lachnospirales;f__Lachnospiraceae;g__CAG-590;s__		Present		Present				Present		Present	Present		Present		Present		Present			Present				Present	Present		Present	Present
SUG1353	d__Bacteria;p__Firmicutes_A;c__Clostridia;o__Lachnospirales;f__Lachnospiraceae;g__CAG-590;s__CAG-590 sp003530125		Present		Present				Present					Present	Present	Present		Present			Present							Present	Present
SUG1185	d__Bacteria;p__Firmicutes_A;c__Clostridia;o__Lachnospirales;f__Lachnospiraceae;g__CAG-603;s__CAG-603 sp900314555		Present		Present				Present	Present	Present		Present	Present		Present		Present							Present	Present		Present	Present
SUG1200	d__Bacteria;p__Firmicutes_A;c__Clostridia;o__Lachnospirales;f__Lachnospiraceae;g__CAG-632;s__CAG-632 sp000431515		Present		Present				Present	Present	Present			Present	Present	Present		Present			Present							Present	Present
SUG1164	d__Bacteria;p__Firmicutes_A;c__Clostridia;o__Lachnospirales;f__Lachnospiraceae;g__CAG-632;s__CAG-632 sp900539185		Present		Present				Present					Present	Present			Present			Present							Present	Present
SUG1411	d__Bacteria;p__Firmicutes_A;c__Clostridia;o__Lachnospirales;f__Lachnospiraceae;g__CAG-791;s__		Present		Present					Present	Present			Present	Present	Present		Present		Present	Present		Present		Present		Present	Present	Present
SUG1538	d__Bacteria;p__Firmicutes_A;c__Clostridia;o__Lachnospirales;f__Lachnospiraceae;g__CAG-791;s__		Present		Present					Present					Present	Present				Present					Present
SUG1830	d__Bacteria;p__Firmicutes_A;c__Clostridia;o__Lachnospirales;f__Lachnospiraceae;g__CAG-791;s__CAG-791 sp000431495		Present		Present					Present				Present	Present	Present		Present		Present	Present		Present		Present			Present	Present
SUG1365	d__Bacteria;p__Firmicutes_A;c__Clostridia;o__Lachnospirales;f__Lachnospiraceae;g__CAG-791;s__CAG-791 sp002353635		Present		Present					Present						Present				Present
SUG1407	d__Bacteria;p__Firmicutes_A;c__Clostridia;o__Lachnospirales;f__Lachnospiraceae;g__CAG-791;s__CAG-791 sp900317475		Present		Present				Present	Present					Present	Present		Present		Present					Present
SUG1710	d__Bacteria;p__Firmicutes_A;c__Clostridia;o__Lachnospirales;f__Lachnospiraceae;g__CAG-791;s__CAG-791 sp900317555		Present		Present					Present						Present				Present
SUG1551	d__Bacteria;p__Firmicutes_A;c__Clostridia;o__Lachnospirales;f__Lachnospiraceae;g__CAG-791;s__CAG-791 sp900318875		Present		Present					Present	Present			Present	Present	Present		Present		Present	Present		Present		Present		Present	Present	Present
SUG1650	d__Bacteria;p__Firmicutes_A;c__Clostridia;o__Lachnospirales;f__Lachnospiraceae;g__CAG-95;s__		Present		Present				Present	Present				Present		Present		Present			Present							Present	Present
SUG1920	d__Bacteria;p__Firmicutes_A;c__Clostridia;o__Lachnospirales;f__Lachnospiraceae;g__CAG-95;s__CAG-95 sp017622575		Present		Present				Present	Present				Present	Present	Present	Present	Present		Present	Present							Present	Present
SUG1435	d__Bacteria;p__Firmicutes_A;c__Clostridia;o__Lachnospirales;f__Lachnospiraceae;g__Choladocola;s__Choladocola sp003480725		Present						Present	Present	Present
SUG1168	d__Bacteria;p__Firmicutes_A;c__Clostridia;o__Lachnospirales;f__Lachnospiraceae;g__Choladousia;s__		Present						Present	Present				Present	Present	Present		Present		Present	Present				Present			Present	Present
SUG1567	d__Bacteria;p__Firmicutes_A;c__Clostridia;o__Lachnospirales;f__Lachnospiraceae;g__Choladousia;s__		Present						Present	Present				Present	Present	Present		Present		Present	Present							Present	Present
SUG1588	d__Bacteria;p__Firmicutes_A;c__Clostridia;o__Lachnospirales;f__Lachnospiraceae;g__Choladousia;s__		Present			Present			Present	Present				Present	Present	Present		Present		Present	Present				Present	Present		Present	Present
SUG1991	d__Bacteria;p__Firmicutes_A;c__Clostridia;o__Lachnospirales;f__Lachnospiraceae;g__Choladousia;s__		Present			Present			Present	Present						Present
SUG1300	d__Bacteria;p__Firmicutes_A;c__Clostridia;o__Lachnospirales;f__Lachnospiraceae;g__Clostridium_Q;s__Clostridium_Q sp016302185		Present							Present															Present
SUG1233	d__Bacteria;p__Firmicutes_A;c__Clostridia;o__Lachnospirales;f__Lachnospiraceae;g__Clostridium_R;s__Clostridium_R amiphilum_A		Present						Present	Present				Present							Present							Present	Present
SUG1695	d__Bacteria;p__Firmicutes_A;c__Clostridia;o__Lachnospirales;f__Lachnospiraceae;g__Coprococcus;s__		Present		Present	Present			Present	Present				Present	Present	Present	Present	Present			Present							Present	Present
SUG1665	d__Bacteria;p__Firmicutes_A;c__Clostridia;o__Lachnospirales;f__Lachnospiraceae;g__Coprococcus;s__Coprococcus sp900066115		Present		Present				Present					Present		Present		Present			Present							Present	Present
SUG1158	d__Bacteria;p__Firmicutes_A;c__Clostridia;o__Lachnospirales;f__Lachnospiraceae;g__Coprococcus_A;s__Coprococcus_A catus			Present		Present				Present	Present					Present
SUG1669	d__Bacteria;p__Firmicutes_A;c__Clostridia;o__Lachnospirales;f__Lachnospiraceae;g__Cuneatibacter;s__										Present			Present	Present	Present				Present	Present		Present		Present			Present
SUG2127	d__Bacteria;p__Firmicutes_A;c__Clostridia;o__Lachnospirales;f__Lachnospiraceae;g__Dorea;s__Dorea formicigenerans		Present								Present					Present
SUG1354	d__Bacteria;p__Firmicutes_A;c__Clostridia;o__Lachnospirales;f__Lachnospiraceae;g__Eubacterium_F;s__		Present							Present				Present	Present	Present		Present		Present	Present							Present	Present
SUG1783	d__Bacteria;p__Firmicutes_A;c__Clostridia;o__Lachnospirales;f__Lachnospiraceae;g__Eubacterium_F;s__		Present							Present	Present			Present	Present	Present		Present		Present	Present							Present	Present
SUG1323	d__Bacteria;p__Firmicutes_A;c__Clostridia;o__Lachnospirales;f__Lachnospiraceae;g__Fimousia;s__Fimousia sp001940245		Present	Present					Present		Present
SUG1216	d__Bacteria;p__Firmicutes_A;c__Clostridia;o__Lachnospirales;f__Lachnospiraceae;g__Frisingicoccus;s__Frisingicoccus sp016298055		Present	Present		Present					Present
SUG1894	d__Bacteria;p__Firmicutes_A;c__Clostridia;o__Lachnospirales;f__Lachnospiraceae;g__Fusicatenibacter;s__		Present			Present			Present	Present	Present			Present	Present	Present		Present		Present	Present				Present		Present	Present	Present
SUG1611	d__Bacteria;p__Firmicutes_A;c__Clostridia;o__Lachnospirales;f__Lachnospiraceae;g__Fusicatenibacter;s__Fusicatenibacter saccharivorans	↑ Pasture GF	Present						Present	Present	Present			Present	Present	Present		Present		Present	Present				Present	Present		Present	Present
SUG2029	d__Bacteria;p__Firmicutes_A;c__Clostridia;o__Lachnospirales;f__Lachnospiraceae;g__JAGTTR01;s__		Present						Present
SUG2056	d__Bacteria;p__Firmicutes_A;c__Clostridia;o__Lachnospirales;f__Lachnospiraceae;g__KLE1615;s__KLE1615 sp900066985	↑ Conventional nursery	Present			Present			Present	Present	Present			Present	Present	Present		Present		Present	Present		Present		Present	Present	Present	Present	Present
SUG1361	d__Bacteria;p__Firmicutes_A;c__Clostridia;o__Lachnospirales;f__Lachnospiraceae;g__Lachnoclostridium;s__		Present								Present			Present	Present	Present		Present		Present	Present		Present		Present			Present	Present
SUG1162	d__Bacteria;p__Firmicutes_A;c__Clostridia;o__Lachnospirales;f__Lachnospiraceae;g__Lachnospira;s__		Present						Present		Present			Present	Present						Present		Present		Present				Present
SUG1474	d__Bacteria;p__Firmicutes_A;c__Clostridia;o__Lachnospirales;f__Lachnospiraceae;g__Lachnospira;s__		Present						Present		Present			Present	Present					Present	Present		Present		Present			Present	Present
SUG1419	d__Bacteria;p__Firmicutes_A;c__Clostridia;o__Lachnospirales;f__Lachnospiraceae;g__Lachnospira;s__Lachnospira sp900316325		Present							Present	Present			Present	Present	Present		Present		Present	Present		Present		Present			Present	Present
SUG1420	d__Bacteria;p__Firmicutes_A;c__Clostridia;o__Lachnospirales;f__Lachnospiraceae;g__Lachnospira;s__Lachnospira sp900772425		Present								Present			Present	Present						Present		Present		Present				Present
SUG1324	d__Bacteria;p__Firmicutes_A;c__Clostridia;o__Lachnospirales;f__Lachnospiraceae;g__Limivivens;s__Limivivens sp900066135		Present							Present				Present	Present	Present		Present		Present	Present				Present			Present	Present
SUG2165	d__Bacteria;p__Firmicutes_A;c__Clostridia;o__Lachnospirales;f__Lachnospiraceae;g__Marvinbryantia;s__Marvinbryantia sp900066075		Present						Present	Present	Present			Present	Present	Present					Present							Present	Present
SUG1774	d__Bacteria;p__Firmicutes_A;c__Clostridia;o__Lachnospirales;f__Lachnospiraceae;g__Mediterraneibacter;s__Mediterraneibacter faecis		Present			Present					Present
SUG1613	d__Bacteria;p__Firmicutes_A;c__Clostridia;o__Lachnospirales;f__Lachnospiraceae;g__MGBC120314;s__		Present							Present	Present		Present	Present	Present	Present	Present	Present			Present		Present		Present		Present		Present
SUG1358	d__Bacteria;p__Firmicutes_A;c__Clostridia;o__Lachnospirales;f__Lachnospiraceae;g__NC2004;s__		Present		Present				Present		Present			Present	Present			Present			Present							Present	Present
SUG1696	d__Bacteria;p__Firmicutes_A;c__Clostridia;o__Lachnospirales;f__Lachnospiraceae;g__Oliverpabstia;s__Oliverpabstia intestinalis	↑ Pasture GF	Present						Present	Present					Present	Present				Present			Present		Present
SUG1188	d__Bacteria;p__Firmicutes_A;c__Clostridia;o__Lachnospirales;f__Lachnospiraceae;g__Oribacterium;s__Oribacterium sp002449915		Present							Present				Present														Present	Present
SUG1635	d__Bacteria;p__Firmicutes_A;c__Clostridia;o__Lachnospirales;f__Lachnospiraceae;g__Oribacterium;s__Oribacterium sp004554245		Present								Present			Present							Present		Present		Present			Present
SUG2000	d__Bacteria;p__Firmicutes_A;c__Clostridia;o__Lachnospirales;f__Lachnospiraceae;g__Porcincola;s__Porcincola intestinalis		Present						Present	Present					Present	Present				Present
SUG1680	d__Bacteria;p__Firmicutes_A;c__Clostridia;o__Lachnospirales;f__Lachnospiraceae;g__Porcincola;s__Porcincola sp900555005	↑ Pasture GF	Present						Present	Present					Present	Present				Present
SUG1230	d__Bacteria;p__Firmicutes_A;c__Clostridia;o__Lachnospirales;f__Lachnospiraceae;g__RGIG8767;s__		Present		Present				Present	Present				Present							Present					Present		Present	Present
SUG1179	d__Bacteria;p__Firmicutes_A;c__Clostridia;o__Lachnospirales;f__Lachnospiraceae;g__Roseburia;s__		Present								Present	Present		Present	Present	Present	Present	Present			Present		Present		Present	Present		Present	Present
SUG1308	d__Bacteria;p__Firmicutes_A;c__Clostridia;o__Lachnospirales;f__Lachnospiraceae;g__Roseburia;s__		Present	Present		Present										Present								Present
SUG1916	d__Bacteria;p__Firmicutes_A;c__Clostridia;o__Lachnospirales;f__Lachnospiraceae;g__Roseburia;s__		Present							Present		Present		Present	Present	Present	Present				Present		Present		Present	Present		Present	Present
SUG1204	d__Bacteria;p__Firmicutes_A;c__Clostridia;o__Lachnospirales;f__Lachnospiraceae;g__Roseburia;s__Roseburia hominis		Present							Present				Present	Present	Present	Present	Present			Present		Present		Present		Present	Present
SUG1231	d__Bacteria;p__Firmicutes_A;c__Clostridia;o__Lachnospirales;f__Lachnospiraceae;g__Roseburia;s__Roseburia sp001940165		Present							Present					Present	Present	Present	Present			Present					Present		Present	Present
SUG1180	d__Bacteria;p__Firmicutes_A;c__Clostridia;o__Lachnospirales;f__Lachnospiraceae;g__RUG115;s__RUG115 sp900315735		Present							Present				Present		Present		Present			Present				Present	Present		Present	Present
SUG1824	d__Bacteria;p__Firmicutes_A;c__Clostridia;o__Lachnospirales;f__Lachnospiraceae;g__RUG14305;s__		Present							Present	Present					Present				Present	Present							Present	Present
SUG2021	d__Bacteria;p__Firmicutes_A;c__Clostridia;o__Lachnospirales;f__Lachnospiraceae;g__SFDP01;s__SFDP01 sp004558185		Present	Present					Present							Present				Present				Present
SUG2031	d__Bacteria;p__Firmicutes_A;c__Clostridia;o__Lachnospirales;f__Lachnospiraceae;g__SFDP01;s__SFDP01 sp900770785		Present	Present		Present			Present					Present		Present				Present	Present			Present				Present	Present
SUG1314	d__Bacteria;p__Firmicutes_A;c__Clostridia;o__Lachnospirales;f__Lachnospiraceae;g__SIG307;s__		Present						Present		Present			Present	Present	Present		Present		Present	Present						Present	Present	Present
SUG1384	d__Bacteria;p__Firmicutes_A;c__Clostridia;o__Lachnospirales;f__Lachnospiraceae;g__SIG307;s__		Present						Present		Present			Present	Present	Present		Present		Present	Present						Present	Present	Present
SUG1724	d__Bacteria;p__Firmicutes_A;c__Clostridia;o__Lachnospirales;f__Lachnospiraceae;g__Suipraeoptans;s__Suipraeoptans intestinalis		Present								Present
SUG1763	d__Bacteria;p__Firmicutes_A;c__Clostridia;o__Lachnospirales;f__Lachnospiraceae;g__TWA4;s__		Present						Present		Present			Present	Present	Present		Present		Present	Present				Present	Present		Present	Present
SUG1151	d__Bacteria;p__Firmicutes_A;c__Clostridia;o__Lachnospirales;f__Lachnospiraceae;g__UBA1066;s__	↑Pasture sows	Present
SUG1402	d__Bacteria;p__Firmicutes_A;c__Clostridia;o__Lachnospirales;f__Lachnospiraceae;g__UBA1066;s__UBA1066 sp900315305		Present							Present				Present	Present	Present		Present			Present				Present			Present	Present
SUG1243	d__Bacteria;p__Firmicutes_A;c__Clostridia;o__Lachnospirales;f__Lachnospiraceae;g__UBA11774;s__UBA11774 sp900556645		Present							Present						Present
SUG1767	d__Bacteria;p__Firmicutes_A;c__Clostridia;o__Lachnospirales;f__Lachnospiraceae;g__UBA11774;s__UBA11774 sp900556645		Present							Present		Present				Present							Present
SUG2110	d__Bacteria;p__Firmicutes_A;c__Clostridia;o__Lachnospirales;f__Lachnospiraceae;g__UBA1712;s__UBA1712 sp018056665		Present		Present				Present					Present	Present	Present	Present	Present			Present					Present		Present	Present
SUG1333	d__Bacteria;p__Firmicutes_A;c__Clostridia;o__Lachnospirales;f__Lachnospiraceae;g__UBA1712;s__UBA1712 sp900766815		Present						Present					Present	Present	Present	Present	Present			Present					Present		Present	Present
SUG1468	d__Bacteria;p__Firmicutes_A;c__Clostridia;o__Lachnospirales;f__Lachnospiraceae;g__UBA2821;s__UBA2821 sp902763335		Present							Present															Present	Present
SUG1602	d__Bacteria;p__Firmicutes_A;c__Clostridia;o__Lachnospirales;f__Lachnospiraceae;g__UBA2868;s__UBA2868 sp004552595	↑Pasture sows	Present		Present				Present	Present				Present	Present	Present		Present			Present							Present	Present
SUG1925	d__Bacteria;p__Firmicutes_A;c__Clostridia;o__Lachnospirales;f__Lachnospiraceae;g__UBA2868;s__UBA2868 sp004552595		Present		Present				Present					Present	Present	Present		Present			Present							Present	Present
SUG1569	d__Bacteria;p__Firmicutes_A;c__Clostridia;o__Lachnospirales;f__Lachnospiraceae;g__UBA2882;s__		Present		Present				Present	Present				Present	Present			Present			Present							Present	Present
SUG1408	d__Bacteria;p__Firmicutes_A;c__Clostridia;o__Lachnospirales;f__Lachnospiraceae;g__UBA2882;s__UBA2882 sp900317505		Present		Present				Present	Present				Present	Present			Present			Present							Present	Present
SUG1497	d__Bacteria;p__Firmicutes_A;c__Clostridia;o__Lachnospirales;f__Lachnospiraceae;g__UBA3282;s__		Present		Present				Present	Present				Present	Present	Present	Present	Present		Present	Present							Present	Present
SUG1585	d__Bacteria;p__Firmicutes_A;c__Clostridia;o__Lachnospirales;f__Lachnospiraceae;g__UBA3282;s__		Present		Present				Present	Present				Present	Present	Present	Present	Present			Present							Present	Present
SUG1528	d__Bacteria;p__Firmicutes_A;c__Clostridia;o__Lachnospirales;f__Lachnospiraceae;g__UBA3766;s__UBA3766 sp900769175		Present						Present		Present			Present				Present			Present							Present	Present
SUG1500	d__Bacteria;p__Firmicutes_A;c__Clostridia;o__Lachnospirales;f__Lachnospiraceae;g__UBA4285;s__UBA4285 sp002394965		Present							Present	Present				Present	Present				Present			Present		Present		Present
SUG1226	d__Bacteria;p__Firmicutes_A;c__Clostridia;o__Lachnospirales;f__Lachnospiraceae;g__UBA4285;s__UBA4285 sp900314255								Present	Present	Present				Present	Present				Present			Present		Present		Present
SUG1399	d__Bacteria;p__Firmicutes_A;c__Clostridia;o__Lachnospirales;f__Lachnospiraceae;g__UBA629;s__		Present						Present	Present						Present							Present		Present
SUG1562	d__Bacteria;p__Firmicutes_A;c__Clostridia;o__Lachnospirales;f__Lachnospiraceae;g__UBA629;s__		Present						Present	Present					Present	Present
SUG1604	d__Bacteria;p__Firmicutes_A;c__Clostridia;o__Lachnospirales;f__Lachnospiraceae;g__UBA629;s__		Present						Present	Present						Present							Present		Present
SUG1668	d__Bacteria;p__Firmicutes_A;c__Clostridia;o__Lachnospirales;f__Lachnospiraceae;g__UBA629;s__		Present							Present						Present							Present		Present
SUG1673	d__Bacteria;p__Firmicutes_A;c__Clostridia;o__Lachnospirales;f__Lachnospiraceae;g__UBA629;s__		Present						Present	Present				Present		Present		Present			Present		Present		Present			Present	Present
SUG1708	d__Bacteria;p__Firmicutes_A;c__Clostridia;o__Lachnospirales;f__Lachnospiraceae;g__UBA629;s__		Present							Present						Present							Present		Present
SUG1882	d__Bacteria;p__Firmicutes_A;c__Clostridia;o__Lachnospirales;f__Lachnospiraceae;g__UBA629;s__UBA629 sp900316625		Present						Present					Present		Present		Present			Present				Present			Present	Present
SUG1260	d__Bacteria;p__Firmicutes_A;c__Clostridia;o__Lachnospirales;f__Lachnospiraceae;g__UBA629;s__UBA629 sp900317915		Present						Present					Present	Present	Present		Present			Present							Present	Present
SUG1302	d__Bacteria;p__Firmicutes_A;c__Clostridia;o__Lachnospirales;f__Lachnospiraceae;g__UMGS1375;s__		Present						Present	Present					Present	Present				Present		Present				Present
SUG2128	d__Bacteria;p__Firmicutes_A;c__Clostridia;o__Lachnospirales;f__Lachnospiraceae;g__V9D3004;s__V9D3004 sp002349525		Present			Present				Present				Present	Present	Present		Present		Present	Present					Present		Present	Present
SUG1966	d__Bacteria;p__Firmicutes_A;c__Clostridia;o__Lachnospirales;f__Lachnospiraceae;g__VSOB01;s__		Present		Present				Present	Present				Present	Present						Present							Present	Present
SUG1527	d__Bacteria;p__Firmicutes_A;c__Clostridia;o__Lachnospirales;f__Lachnospiraceae;g__VUNI01;s__VUNI01 sp009695765		Present						Present	Present				Present	Present	Present	Present	Present		Present	Present					Present		Present	Present
SUG1317	d__Bacteria;p__Firmicutes_A;c__Clostridia;o__Lachnospirales;f__Lachnospiraceae;g__W0P33-017;s__		Present							Present	Present			Present	Present	Present		Present			Present							Present	Present
SUG1914	d__Bacteria;p__Firmicutes_A;c__Clostridia;o__Lachnospirales;f__Lachnospiraceae;g__W0P33-017;s__		Present							Present	Present			Present	Present	Present	Present	Present			Present				Present			Present	Present
SUG1951	d__Bacteria;p__Firmicutes_A;c__Clostridia;o__Lachnospirales;f__Lachnospiraceae;g__W0P33-017;s__		Present							Present	Present			Present	Present	Present	Present	Present			Present							Present	Present
SUG1620	d__Bacteria;p__Firmicutes_A;c__Clostridia;o__Lachnospirales;f__Lachnospiraceae;g__Weimeria;s__		Present							Present				Present	Present	Present	Present	Present			Present		Present		Present			Present	Present
SUG1701	d__Bacteria;p__Firmicutes_A;c__Clostridia;o__Lachnospirales;f__Lachnospiraceae;g__Weimeria;s__	↑ Pasture GF	Present							Present				Present		Present	Present	Present			Present		Present		Present			Present	Present
SUG1677	d__Bacteria;p__Firmicutes_A;c__Clostridia;o__Lachnospirales;f__Lachnospiraceae;g__Weimeria;s__Weimeria sp002480925	↑ Pasture GF	Present							Present		Present		Present		Present		Present			Present							Present	Present
SUG1794	d__Bacteria;p__Firmicutes_A;c__Clostridia;o__Lachnospirales;f__Lachnospiraceae;g__Weimeria;s__Weimeria sp900315505	↑ Conventional GF	Present							Present		Present		Present							Present							Present	Present
SUG1904	d__Bacteria;p__Firmicutes_A;c__Clostridia;o__Lachnospirales;f__Lachnospiraceae;g__Weimeria;s__Weimeria sp900316165	↑ Pasture nursery; ↑Pasture sows	Present							Present				Present	Present	Present	Present	Present			Present							Present	Present
SUG1351	d__Bacteria;p__Firmicutes_A;c__Clostridia;o__Lachnospirales;f__Lachnospiraceae;g__Weimeria;s__Weimeria sp900317825	↑ Pasture nursery; ↑ Pasture GF; ↑Pasture sows	Present							Present				Present	Present	Present	Present	Present			Present							Present	Present
SUG1862	d__Bacteria;p__Firmicutes_A;c__Clostridia;o__Moglobales;f__Moglobaceae;g__UMGS1820;s__UMGS1820 sp900545865		Present							Present			Present	Present	Present	Present		Present		Present	Present		Present		Present			Present	Present
SUG1167	d__Bacteria;p__Firmicutes_A;c__Clostridia;o__Oscillospirales;f__;g__;s__		Present						Present							Present							Present		Present		Present
SUG1193	d__Bacteria;p__Firmicutes_A;c__Clostridia;o__Oscillospirales;f__;g__;s__		Present						Present					Present		Present		Present		Present	Present				Present			Present	Present
SUG1153	d__Bacteria;p__Firmicutes_A;c__Clostridia;o__Oscillospirales;f__Acutalibacteraceae;g__;s__		Present						Present			Present				Present	Present									Present
SUG1189	d__Bacteria;p__Firmicutes_A;c__Clostridia;o__Oscillospirales;f__Acutalibacteraceae;g__;s__		Present						Present					Present	Present	Present		Present			Present				Present			Present	Present
SUG1246	d__Bacteria;p__Firmicutes_A;c__Clostridia;o__Oscillospirales;f__Acutalibacteraceae;g__;s__		Present							Present						Present				Present	Present		Present		Present		Present		Present
SUG1651	d__Bacteria;p__Firmicutes_A;c__Clostridia;o__Oscillospirales;f__Acutalibacteraceae;g__;s__		Present							Present	Present														Present
SUG1536	d__Bacteria;p__Firmicutes_A;c__Clostridia;o__Oscillospirales;f__Acutalibacteraceae;g__CAG-177;s__CAG-177 sp003514385		Present						Present		Present			Present	Present	Present		Present		Present	Present				Present	Present		Present	Present
SUG1560	d__Bacteria;p__Firmicutes_A;c__Clostridia;o__Oscillospirales;f__Acutalibacteraceae;g__CAG-177;s__CAG-177 sp003514385		Present						Present		Present			Present		Present		Present		Present	Present				Present	Present		Present	Present
SUG1931	d__Bacteria;p__Firmicutes_A;c__Clostridia;o__Oscillospirales;f__Acutalibacteraceae;g__CAG-177;s__CAG-177 sp003514385		Present						Present		Present			Present	Present	Present		Present		Present	Present				Present	Present		Present	Present
SUG2054	d__Bacteria;p__Firmicutes_A;c__Clostridia;o__Oscillospirales;f__Acutalibacteraceae;g__CAG-177;s__CAG-177 sp003514385	↑ Conventional nursery	Present						Present					Present		Present		Present		Present	Present				Present	Present		Present	Present
SUG1945	d__Bacteria;p__Firmicutes_A;c__Clostridia;o__Oscillospirales;f__Acutalibacteraceae;g__CAG-177;s__CAG-177 sp016297555		Present						Present		Present			Present	Present	Present		Present		Present	Present				Present			Present	Present
SUG1223	d__Bacteria;p__Firmicutes_A;c__Clostridia;o__Oscillospirales;f__Acutalibacteraceae;g__CAG-177;s__CAG-177 sp900771185		Present						Present		Present			Present	Present	Present		Present		Present	Present		Present		Present			Present	Present
SUG1552	d__Bacteria;p__Firmicutes_A;c__Clostridia;o__Oscillospirales;f__Acutalibacteraceae;g__CAG-217;s__CAG-217 sp000436335		Present							Present	Present				Present	Present				Present	Present		Present		Present			Present
SUG1544	d__Bacteria;p__Firmicutes_A;c__Clostridia;o__Oscillospirales;f__Acutalibacteraceae;g__CAG-488;s__CAG-488 sp016292785		Present						Present		Present			Present	Present	Present		Present		Present	Present				Present			Present	Present
SUG1664	d__Bacteria;p__Firmicutes_A;c__Clostridia;o__Oscillospirales;f__Acutalibacteraceae;g__CAG-488;s__CAG-488 sp016292785		Present						Present		Present			Present	Present	Present		Present		Present	Present				Present			Present	Present
SUG2071	d__Bacteria;p__Firmicutes_A;c__Clostridia;o__Oscillospirales;f__Acutalibacteraceae;g__CAG-488;s__CAG-488 sp016292785		Present						Present		Present			Present	Present	Present		Present		Present	Present				Present			Present	Present
SUG1789	d__Bacteria;p__Firmicutes_A;c__Clostridia;o__Oscillospirales;f__Acutalibacteraceae;g__CAG-488;s__CAG-488 sp900539465		Present						Present		Present			Present		Present		Present		Present	Present				Present			Present	Present
SUG1672	d__Bacteria;p__Firmicutes_A;c__Clostridia;o__Oscillospirales;f__Acutalibacteraceae;g__CAG-964;s__CAG-964 sp902789345		Present						Present	Present	Present
SUG2181	d__Bacteria;p__Firmicutes_A;c__Clostridia;o__Oscillospirales;f__Acutalibacteraceae;g__DTU089;s__DTU089 sp002440045		Present						Present		Present			Present		Present		Present		Present	Present				Present			Present	Present
SUG1413	d__Bacteria;p__Firmicutes_A;c__Clostridia;o__Oscillospirales;f__Acutalibacteraceae;g__Eubacterium_R;s__		Present							Present	Present			Present	Present	Present		Present		Present	Present		Present		Present			Present	Present
SUG1529	d__Bacteria;p__Firmicutes_A;c__Clostridia;o__Oscillospirales;f__Acutalibacteraceae;g__Eubacterium_R;s__		Present							Present	Present				Present	Present				Present	Present		Present		Present			Present
SUG1558	d__Bacteria;p__Firmicutes_A;c__Clostridia;o__Oscillospirales;f__Acutalibacteraceae;g__Eubacterium_R;s__		Present							Present				Present	Present	Present		Present		Present	Present		Present		Present			Present	Present
SUG1586	d__Bacteria;p__Firmicutes_A;c__Clostridia;o__Oscillospirales;f__Acutalibacteraceae;g__Eubacterium_R;s__		Present							Present	Present			Present	Present	Present		Present		Present	Present		Present		Present			Present	Present
SUG1592	d__Bacteria;p__Firmicutes_A;c__Clostridia;o__Oscillospirales;f__Acutalibacteraceae;g__Eubacterium_R;s__		Present							Present	Present			Present	Present	Present		Present		Present	Present		Present		Present			Present	Present
SUG1608	d__Bacteria;p__Firmicutes_A;c__Clostridia;o__Oscillospirales;f__Acutalibacteraceae;g__Eubacterium_R;s__		Present							Present	Present				Present	Present				Present	Present		Present		Present			Present	Present
SUG1564	d__Bacteria;p__Firmicutes_A;c__Clostridia;o__Oscillospirales;f__Acutalibacteraceae;g__Eubacterium_R;s__Eubacterium_R coprostaligenes		Present							Present				Present	Present	Present		Present		Present	Present		Present		Present			Present	Present
SUG1777	d__Bacteria;p__Firmicutes_A;c__Clostridia;o__Oscillospirales;f__Acutalibacteraceae;g__Eubacterium_R;s__Eubacterium_R coprostaligenes		Present							Present				Present	Present	Present		Present		Present	Present		Present		Present			Present	Present
SUG1566	d__Bacteria;p__Firmicutes_A;c__Clostridia;o__Oscillospirales;f__Acutalibacteraceae;g__Eubacterium_R;s__Eubacterium_R sp900540235		Present							Present	Present				Present	Present				Present	Present		Present		Present			Present
SUG1792	d__Bacteria;p__Firmicutes_A;c__Clostridia;o__Oscillospirales;f__Acutalibacteraceae;g__Eubacterium_R;s__Eubacterium_R sp900542875		Present							Present					Present	Present				Present			Present		Present
SUG1714	d__Bacteria;p__Firmicutes_A;c__Clostridia;o__Oscillospirales;f__Acutalibacteraceae;g__Eubacterium_R;s__Eubacterium_R sp900548085		Present							Present	Present				Present	Present				Present	Present		Present		Present			Present	Present
SUG1198	d__Bacteria;p__Firmicutes_A;c__Clostridia;o__Oscillospirales;f__Acutalibacteraceae;g__Fimenecus;s__Fimenecus sp004556705		Present													Present				Present	Present		Present		Present			Present
SUG1782	d__Bacteria;p__Firmicutes_A;c__Clostridia;o__Oscillospirales;f__Acutalibacteraceae;g__Fimenecus;s__Fimenecus sp004556705		Present						Present		Present					Present				Present	Present		Present		Present			Present
SUG2150	d__Bacteria;p__Firmicutes_A;c__Clostridia;o__Oscillospirales;f__Acutalibacteraceae;g__Heritagella;s__		Present							Present	Present			Present	Present	Present		Present		Present	Present				Present	Present		Present	Present
SUG1368	d__Bacteria;p__Firmicutes_A;c__Clostridia;o__Oscillospirales;f__Acutalibacteraceae;g__JAEEHZ01;s__		Present							Present			Present
SUG1391	d__Bacteria;p__Firmicutes_A;c__Clostridia;o__Oscillospirales;f__Acutalibacteraceae;g__RUG420;s__RUG420 sp900542575		Present							Present	Present					Present
SUG1209	d__Bacteria;p__Firmicutes_A;c__Clostridia;o__Oscillospirales;f__Acutalibacteraceae;g__Ruminococcus_E;s__		Present							Present
SUG1438	d__Bacteria;p__Firmicutes_A;c__Clostridia;o__Oscillospirales;f__Acutalibacteraceae;g__Ruminococcus_E;s__		Present							Present	Present
SUG1473	d__Bacteria;p__Firmicutes_A;c__Clostridia;o__Oscillospirales;f__Acutalibacteraceae;g__Ruminococcus_E;s__		Present							Present	Present
SUG1572	d__Bacteria;p__Firmicutes_A;c__Clostridia;o__Oscillospirales;f__Acutalibacteraceae;g__Ruminococcus_E;s__		Present							Present	Present					Present									Present
SUG1676	d__Bacteria;p__Firmicutes_A;c__Clostridia;o__Oscillospirales;f__Acutalibacteraceae;g__Ruminococcus_E;s__Ruminococcus_E bromii_A		Present								Present
SUG1224	d__Bacteria;p__Firmicutes_A;c__Clostridia;o__Oscillospirales;f__Acutalibacteraceae;g__Ruminococcus_E;s__Ruminococcus_E sp004560275		Present							Present	Present
SUG1389	d__Bacteria;p__Firmicutes_A;c__Clostridia;o__Oscillospirales;f__Acutalibacteraceae;g__Ruminococcus_E;s__Ruminococcus_E sp900314705		Present							Present	Present
SUG1539	d__Bacteria;p__Firmicutes_A;c__Clostridia;o__Oscillospirales;f__Acutalibacteraceae;g__Ruminococcus_E;s__Ruminococcus_E sp900314705		Present							Present	Present
SUG1629	d__Bacteria;p__Firmicutes_A;c__Clostridia;o__Oscillospirales;f__Acutalibacteraceae;g__Ruminococcus_E;s__Ruminococcus_E sp900314705		Present							Present	Present
SUG2051	d__Bacteria;p__Firmicutes_A;c__Clostridia;o__Oscillospirales;f__Acutalibacteraceae;g__Ruminococcus_E;s__Ruminococcus_E sp902766885		Present							Present	Present										Present			Present	Present				Present
SUG1779	d__Bacteria;p__Firmicutes_A;c__Clostridia;o__Oscillospirales;f__Acutalibacteraceae;g__UBA1081;s__		Present							Present				Present	Present	Present		Present		Present	Present				Present			Present	Present
SUG1493	d__Bacteria;p__Firmicutes_A;c__Clostridia;o__Oscillospirales;f__Acutalibacteraceae;g__UBA1227;s__		Present			Present								Present		Present		Present			Present							Present	Present
SUG1163	d__Bacteria;p__Firmicutes_A;c__Clostridia;o__Oscillospirales;f__Acutalibacteraceae;g__UBA1417;s__UBA1417 sp003531055		Present						Present	Present	Present				Present	Present				Present			Present		Present
SUG1756	d__Bacteria;p__Firmicutes_A;c__Clostridia;o__Oscillospirales;f__Acutalibacteraceae;g__UBA1417;s__UBA1417 sp003531055		Present						Present	Present				Present	Present	Present				Present			Present		Present			Present
SUG1915	d__Bacteria;p__Firmicutes_A;c__Clostridia;o__Oscillospirales;f__Acutalibacteraceae;g__UBA1417;s__UBA1417 sp003531055		Present						Present	Present					Present	Present				Present			Present		Present
SUG1912	d__Bacteria;p__Firmicutes_A;c__Clostridia;o__Oscillospirales;f__Acutalibacteraceae;g__UBA1417;s__UBA1417 sp004555625		Present						Present	Present				Present	Present	Present		Present		Present	Present		Present		Present			Present	Present
SUG1305	d__Bacteria;p__Firmicutes_A;c__Clostridia;o__Oscillospirales;f__Acutalibacteraceae;g__UBA1425;s__		Present						Present					Present	Present	Present		Present		Present	Present				Present			Present	Present
SUG1263	d__Bacteria;p__Firmicutes_A;c__Clostridia;o__Oscillospirales;f__Acutalibacteraceae;g__UBA6857;s__									Present	Present			Present	Present	Present		Present		Present	Present		Present		Present			Present	Present
SUG1318	d__Bacteria;p__Firmicutes_A;c__Clostridia;o__Oscillospirales;f__Acutalibacteraceae;g__UBA6857;s__		Present						Present					Present		Present		Present		Present	Present		Present		Present			Present	Present
SUG1336	d__Bacteria;p__Firmicutes_A;c__Clostridia;o__Oscillospirales;f__Acutalibacteraceae;g__UBA6857;s__		Present							Present				Present	Present	Present		Present		Present	Present		Present		Present			Present	Present
SUG1634	d__Bacteria;p__Firmicutes_A;c__Clostridia;o__Oscillospirales;f__Acutalibacteraceae;g__UBA6857;s__		Present							Present				Present	Present	Present		Present		Present	Present		Present		Present			Present	Present
SUG1813	d__Bacteria;p__Firmicutes_A;c__Clostridia;o__Oscillospirales;f__Acutalibacteraceae;g__UBA6857;s__UBA6857 sp016293225		Present						Present		Present			Present	Present	Present		Present		Present	Present				Present			Present	Present
SUG1655	d__Bacteria;p__Firmicutes_A;c__Clostridia;o__Oscillospirales;f__Acutalibacteraceae;g__UBA737;s__		Present						Present											Present			Present		Present
SUG1362	d__Bacteria;p__Firmicutes_A;c__Clostridia;o__Oscillospirales;f__Acutalibacteraceae;g__UMGS1071;s__		Present			Present					Present
SUG1662	d__Bacteria;p__Firmicutes_A;c__Clostridia;o__Oscillospirales;f__Butyricicoccaceae;g__Agathobaculum;s__Agathobaculum butyriciproducens		Present			Present				Present	Present
SUG2046	d__Bacteria;p__Firmicutes_A;c__Clostridia;o__Oscillospirales;f__Butyricicoccaceae;g__Butyricicoccus_A;s__Butyricicoccus_A porcorum		Present			Present				Present	Present					Present
SUG1922	d__Bacteria;p__Firmicutes_A;c__Clostridia;o__Oscillospirales;f__Butyricicoccaceae;g__Butyricicoccus_A;s__Butyricicoccus_A sp002395695	↑ Conventional nursery	Present			Present				Present	Present														Present
SUG1589	d__Bacteria;p__Firmicutes_A;c__Clostridia;o__Oscillospirales;f__Butyricicoccaceae;g__Butyricicoccus_A;s__Butyricicoccus_A sp004555915		Present			Present				Present	Present					Present							Present		Present
SUG1457	d__Bacteria;p__Firmicutes_A;c__Clostridia;o__Oscillospirales;f__Butyricicoccaceae;g__JAAZKA01;s__JAAZKA01 sp016297585		Present						Present	Present				Present	Present	Present		Present		Present	Present		Present		Present			Present	Present
SUG1172	d__Bacteria;p__Firmicutes_A;c__Clostridia;o__Oscillospirales;f__Butyricicoccaceae;g__RGIG1902;s__		Present
SUG1381	d__Bacteria;p__Firmicutes_A;c__Clostridia;o__Oscillospirales;f__Butyricicoccaceae;g__UBA4644;s__	↑Pasture sows	Present	Present
SUG1802	d__Bacteria;p__Firmicutes_A;c__Clostridia;o__Oscillospirales;f__Butyricicoccaceae;g__UBA4644;s__		Present	Present
SUG1736	d__Bacteria;p__Firmicutes_A;c__Clostridia;o__Oscillospirales;f__Butyricicoccaceae;g__UBA4644;s__UBA4644 sp900763355		Present	Present	Present					Present
SUG1199	d__Bacteria;p__Firmicutes_A;c__Clostridia;o__Oscillospirales;f__Butyricicoccaceae;g__UMGS1384;s__UMGS1384 sp018384365		Present						Present		Present			Present	Present	Present		Present		Present	Present				Present			Present	Present
SUG1495	d__Bacteria;p__Firmicutes_A;c__Clostridia;o__Oscillospirales;f__CAG-272;g__;s__		Present						Present	Present					Present	Present				Present					Present			Present
SUG1287	d__Bacteria;p__Firmicutes_A;c__Clostridia;o__Oscillospirales;f__CAG-272;g__Avispirillum;s__		Present						Present					Present	Present	Present		Present		Present	Present							Present	Present
SUG1169	d__Bacteria;p__Firmicutes_A;c__Clostridia;o__Oscillospirales;f__CAG-272;g__CAG-272;s__CAG-272 sp000433515		Present							Present				Present	Present	Present		Present					Present		Present			Present	Present
SUG1196	d__Bacteria;p__Firmicutes_A;c__Clostridia;o__Oscillospirales;f__CAG-272;g__CAG-390;s__CAG-390 sp003523225		Present							Present				Present		Present		Present							Present			Present	Present
SUG2084	d__Bacteria;p__Firmicutes_A;c__Clostridia;o__Oscillospirales;f__CAG-272;g__CAG-390;s__CAG-390 sp003523225		Present							Present	Present					Present									Present
SUG1949	d__Bacteria;p__Firmicutes_A;c__Clostridia;o__Oscillospirales;f__CAG-272;g__CAG-841;s__CAG-841 sp000437375		Present						Present	Present						Present				Present			Present		Present
SUG2098	d__Bacteria;p__Firmicutes_A;c__Clostridia;o__Oscillospirales;f__CAG-272;g__CAG-841;s__CAG-841 sp018383975	↑ Conventional GF; ↑ Conventional Sows	Present							Present						Present				Present			Present		Present
SUG1744	d__Bacteria;p__Firmicutes_A;c__Clostridia;o__Oscillospirales;f__CAG-272;g__Firm-07;s__Firm-07 sp905187695		Present							Present				Present		Present		Present			Present				Present			Present	Present
SUG1809	d__Bacteria;p__Firmicutes_A;c__Clostridia;o__Oscillospirales;f__CAG-272;g__Flemingibacterium;s__Flemingibacterium sp900546315		Present							Present			Present	Present	Present	Present		Present		Present	Present		Present		Present		Present	Present	Present
SUG1201	d__Bacteria;p__Firmicutes_A;c__Clostridia;o__Oscillospirales;f__CAG-272;g__RGIG3438;s__		Present													Present				Present			Present		Present
SUG2050	d__Bacteria;p__Firmicutes_A;c__Clostridia;o__Oscillospirales;f__CAG-272;g__UBA1740;s__		Present						Present		Present			Present	Present	Present	Present				Present		Present		Present			Present
SUG1874	d__Bacteria;p__Firmicutes_A;c__Clostridia;o__Oscillospirales;f__CAG-272;g__UMGS1002;s__UMGS1002 sp900547565		Present							Present	Present					Present									Present
SUG1725	d__Bacteria;p__Firmicutes_A;c__Clostridia;o__Oscillospirales;f__CAG-272;g__UMGS1696;s__UMGS1696 sp900554225		Present							Present				Present	Present	Present		Present		Present	Present		Present		Present		Present	Present	Present
SUG2047	d__Bacteria;p__Firmicutes_A;c__Clostridia;o__Oscillospirales;f__CAG-272;g__UMGS1696;s__UMGS1696 sp900753285		Present							Present			Present	Present	Present	Present		Present		Present	Present				Present			Present	Present
SUG1173	d__Bacteria;p__Firmicutes_A;c__Clostridia;o__Oscillospirales;f__CAG-382;g__;s__		Present
SUG1374	d__Bacteria;p__Firmicutes_A;c__Clostridia;o__Oscillospirales;f__CAG-382;g__SFLA01;s__SFLA01 sp004553575		Present								Present					Present		Present		Present								Present
SUG1178	d__Bacteria;p__Firmicutes_A;c__Clostridia;o__Oscillospirales;f__CAG-382;g__UBA1206;s__UBA1206 sp000433115		Present													Present		Present			Present							Present	Present
SUG1737	d__Bacteria;p__Firmicutes_A;c__Clostridia;o__Oscillospirales;f__CAG-382;g__UBA1206;s__UBA1206 sp000433115		Present								Present					Present		Present			Present							Present	Present
SUG1277	d__Bacteria;p__Firmicutes_A;c__Clostridia;o__Oscillospirales;f__Oscillospiraceae;g__CAG-103;s__CAG-103 sp004556965	↑Pasture sows	Present										Present			Present
SUG1297	d__Bacteria;p__Firmicutes_A;c__Clostridia;o__Oscillospirales;f__Oscillospiraceae;g__CAG-103;s__CAG-103 sp004556965		Present													Present
SUG1849	d__Bacteria;p__Firmicutes_A;c__Clostridia;o__Oscillospirales;f__Oscillospiraceae;g__CAG-103;s__CAG-103 sp004556965	↑ Conventional nursery	Present										Present			Present
SUG1208	d__Bacteria;p__Firmicutes_A;c__Clostridia;o__Oscillospirales;f__Oscillospiraceae;g__CAG-170;s__CAG-170 sp000436735		Present		Present				Present	Present			Present			Present				Present					Present			Present
SUG1627	d__Bacteria;p__Firmicutes_A;c__Clostridia;o__Oscillospirales;f__Oscillospiraceae;g__CAG-170;s__CAG-170 sp002404795	↑ Conventional nursery	Present						Present	Present						Present				Present
SUG1835	d__Bacteria;p__Firmicutes_A;c__Clostridia;o__Oscillospirales;f__Oscillospiraceae;g__CAG-170;s__CAG-170 sp002404795	↑ Conventional nursery	Present						Present	Present						Present				Present
SUG2147	d__Bacteria;p__Firmicutes_A;c__Clostridia;o__Oscillospirales;f__Oscillospiraceae;g__CAG-170;s__CAG-170 sp002404795	↑ Conventional nursery	Present						Present	Present						Present				Present
SUG1299	d__Bacteria;p__Firmicutes_A;c__Clostridia;o__Oscillospirales;f__Oscillospiraceae;g__CAG-170;s__CAG-170 sp003516765	↑Pasture sows	Present							Present						Present
SUG2149	d__Bacteria;p__Firmicutes_A;c__Clostridia;o__Oscillospirales;f__Oscillospiraceae;g__CAG-170;s__CAG-170 sp003516765									Present						Present
SUG1380	d__Bacteria;p__Firmicutes_A;c__Clostridia;o__Oscillospirales;f__Oscillospiraceae;g__CAG-83;s__CAG-83 sp004555205			Present	Present
SUG1595	d__Bacteria;p__Firmicutes_A;c__Clostridia;o__Oscillospirales;f__Oscillospiraceae;g__Dysosmobacter;s__	↑Pasture sows	Present			Present
SUG1352	d__Bacteria;p__Firmicutes_A;c__Clostridia;o__Oscillospirales;f__Oscillospiraceae;g__Dysosmobacter;s__Dysosmobacter sp016293265		Present
SUG1693	d__Bacteria;p__Firmicutes_A;c__Clostridia;o__Oscillospirales;f__Oscillospiraceae;g__Dysosmobacter;s__Dysosmobacter sp900544615		Present			Present				Present	Present					Present
SUG1255	d__Bacteria;p__Firmicutes_A;c__Clostridia;o__Oscillospirales;f__Oscillospiraceae;g__Enterenecus;s__		Present	Present	Present	Present									Present	Present									Present
SUG2041	d__Bacteria;p__Firmicutes_A;c__Clostridia;o__Oscillospirales;f__Oscillospiraceae;g__ER4;s__ER4 sp003522105	↑ Conventional nursery	Present							Present
SUG1344	d__Bacteria;p__Firmicutes_A;c__Clostridia;o__Oscillospirales;f__Oscillospiraceae;g__ER4;s__ER4 sp016295615		Present
SUG1378	d__Bacteria;p__Firmicutes_A;c__Clostridia;o__Oscillospirales;f__Oscillospiraceae;g__ER4;s__ER4 sp016295615		Present
SUG1428	d__Bacteria;p__Firmicutes_A;c__Clostridia;o__Oscillospirales;f__Oscillospiraceae;g__ER4;s__ER4 sp016295615		Present
SUG2118	d__Bacteria;p__Firmicutes_A;c__Clostridia;o__Oscillospirales;f__Oscillospiraceae;g__ER4;s__ER4 sp016295615		Present
SUG2135	d__Bacteria;p__Firmicutes_A;c__Clostridia;o__Oscillospirales;f__Oscillospiraceae;g__ER4;s__ER4 sp900317525	↑ Conventional GF	Present							Present
SUG1817	d__Bacteria;p__Firmicutes_A;c__Clostridia;o__Oscillospirales;f__Oscillospiraceae;g__Evtepia;s__Evtepia sp004551945		Present			Present					Present
SUG1992	d__Bacteria;p__Firmicutes_A;c__Clostridia;o__Oscillospirales;f__Oscillospiraceae;g__Evtepia;s__Evtepia sp004556345		Present			Present				Present	Present
SUG1480	d__Bacteria;p__Firmicutes_A;c__Clostridia;o__Oscillospirales;f__Oscillospiraceae;g__F23-B02;s__F23-B02 sp000431075		Present													Present
SUG1382	d__Bacteria;p__Firmicutes_A;c__Clostridia;o__Oscillospirales;f__Oscillospiraceae;g__F23-B02;s__F23-B02 sp016292445		Present													Present
SUG1182	d__Bacteria;p__Firmicutes_A;c__Clostridia;o__Oscillospirales;f__Oscillospiraceae;g__Faecousia;s__		Present						Present	Present	Present			Present		Present										Present		Present
SUG1232	d__Bacteria;p__Firmicutes_A;c__Clostridia;o__Oscillospirales;f__Oscillospiraceae;g__Faecousia;s__		Present							Present					Present	Present									Present
SUG1355	d__Bacteria;p__Firmicutes_A;c__Clostridia;o__Oscillospirales;f__Oscillospiraceae;g__Faecousia;s__		Present						Present		Present			Present		Present		Present			Present		Present		Present			Present	Present
SUG1392	d__Bacteria;p__Firmicutes_A;c__Clostridia;o__Oscillospirales;f__Oscillospiraceae;g__Faecousia;s__	↑Pasture sows	Present						Present		Present			Present				Present			Present							Present
SUG1403	d__Bacteria;p__Firmicutes_A;c__Clostridia;o__Oscillospirales;f__Oscillospiraceae;g__Faecousia;s__	↑Pasture sows	Present						Present							Present
SUG1553	d__Bacteria;p__Firmicutes_A;c__Clostridia;o__Oscillospirales;f__Oscillospiraceae;g__Faecousia;s__		Present							Present				Present	Present			Present			Present				Present			Present	Present
SUG1575	d__Bacteria;p__Firmicutes_A;c__Clostridia;o__Oscillospirales;f__Oscillospiraceae;g__Faecousia;s__		Present								Present
SUG1728	d__Bacteria;p__Firmicutes_A;c__Clostridia;o__Oscillospirales;f__Oscillospiraceae;g__Faecousia;s__		Present							Present						Present
SUG1759	d__Bacteria;p__Firmicutes_A;c__Clostridia;o__Oscillospirales;f__Oscillospiraceae;g__Faecousia;s__		Present								Present					Present								Present	Present	Present
SUG1785	d__Bacteria;p__Firmicutes_A;c__Clostridia;o__Oscillospirales;f__Oscillospiraceae;g__Faecousia;s__		Present						Present	Present						Present				Present						Present
SUG1910	d__Bacteria;p__Firmicutes_A;c__Clostridia;o__Oscillospirales;f__Oscillospiraceae;g__Faecousia;s__		Present		Present					Present						Present				Present			Present		Present
SUG2060	d__Bacteria;p__Firmicutes_A;c__Clostridia;o__Oscillospirales;f__Oscillospiraceae;g__Faecousia;s__	↑Pasture sows	Present						Present	Present				Present	Present	Present		Present			Present		Present		Present	Present		Present	Present
SUG1875	d__Bacteria;p__Firmicutes_A;c__Clostridia;o__Oscillospirales;f__Oscillospiraceae;g__Faecousia;s__Faecousia sp016302405	↑Pasture sows	Present								Present				Present	Present	Present			Present			Present		Present
SUG1470	d__Bacteria;p__Firmicutes_A;c__Clostridia;o__Oscillospirales;f__Oscillospiraceae;g__Faecousia;s__Faecousia sp017622995								Present							Present
SUG1717	d__Bacteria;p__Firmicutes_A;c__Clostridia;o__Oscillospirales;f__Oscillospiraceae;g__Faecousia;s__Faecousia sp900540635		Present						Present		Present					Present
SUG1832	d__Bacteria;p__Firmicutes_A;c__Clostridia;o__Oscillospirales;f__Oscillospiraceae;g__Faecousia;s__Faecousia sp900540635		Present						Present							Present
SUG1319	d__Bacteria;p__Firmicutes_A;c__Clostridia;o__Oscillospirales;f__Oscillospiraceae;g__HGM13006;s__		Present	Present						Present				Present							Present							Present	Present
SUG1210	d__Bacteria;p__Firmicutes_A;c__Clostridia;o__Oscillospirales;f__Oscillospiraceae;g__HGM13006;s__HGM13006 sp900756575		Present	Present							Present					Present
SUG1645	d__Bacteria;p__Firmicutes_A;c__Clostridia;o__Oscillospirales;f__Oscillospiraceae;g__HGM13010;s__		Present			Present
SUG1984	d__Bacteria;p__Firmicutes_A;c__Clostridia;o__Oscillospirales;f__Oscillospiraceae;g__Lawsonibacter;s__Lawsonibacter sp000177015		Present		Present					Present				Present	Present						Present							Present	Present
SUG1290	d__Bacteria;p__Firmicutes_A;c__Clostridia;o__Oscillospirales;f__Oscillospiraceae;g__Limivicinus;s__		Present	Present		Present										Present
SUG1356	d__Bacteria;p__Firmicutes_A;c__Clostridia;o__Oscillospirales;f__Oscillospiraceae;g__Marseille-P3106;s__		Present			Present				Present
SUG1240	d__Bacteria;p__Firmicutes_A;c__Clostridia;o__Oscillospirales;f__Oscillospiraceae;g__RGIG6375;s__		Present	Present		Present
SUG1258	d__Bacteria;p__Firmicutes_A;c__Clostridia;o__Oscillospirales;f__Oscillospiraceae;g__UBA738;s__		Present								Present					Present
SUG1927	d__Bacteria;p__Firmicutes_A;c__Clostridia;o__Oscillospirales;f__Oscillospiraceae;g__UMGS1766;s__UMGS1766 sp900554855		Present	Present
SUG1805	d__Bacteria;p__Firmicutes_A;c__Clostridia;o__Oscillospirales;f__QAMX01;g__QAMX01;s__QAMX01 sp004555605		Present						Present	Present				Present	Present	Present		Present		Present	Present		Present		Present			Present	Present
SUG1197	d__Bacteria;p__Firmicutes_A;c__Clostridia;o__Oscillospirales;f__QAMX01;g__SIG499;s__SIG499 sp016303065		Present						Present	Present	Present			Present	Present	Present		Present		Present	Present		Present		Present			Present	Present
SUG1827	d__Bacteria;p__Firmicutes_A;c__Clostridia;o__Oscillospirales;f__Ruminococcaceae;g__CAG-353;s__		Present			Present			Present	Present	Present			Present	Present	Present		Present		Present	Present							Present	Present
SUG2049	d__Bacteria;p__Firmicutes_A;c__Clostridia;o__Oscillospirales;f__Ruminococcaceae;g__CAG-353;s__		Present						Present	Present			Present	Present	Present	Present		Present		Present	Present							Present	Present
SUG1617	d__Bacteria;p__Firmicutes_A;c__Clostridia;o__Oscillospirales;f__Ruminococcaceae;g__Faecalibacterium;s__Faecalibacterium prausnitzii_E	↑ Pasture nursery; ↑ Pasture GF	Present						Present	Present					Present	Present									Present
SUG1935	d__Bacteria;p__Firmicutes_A;c__Clostridia;o__Oscillospirales;f__Ruminococcaceae;g__Faecalibacterium;s__Faecalibacterium prausnitzii_G	↑ Conventional GF	Present													Present							Present		Present
SUG1962	d__Bacteria;p__Firmicutes_A;c__Clostridia;o__Oscillospirales;f__Ruminococcaceae;g__Faecalibacterium;s__Faecalibacterium prausnitzii_M		Present													Present							Present		Present
SUG1582	d__Bacteria;p__Firmicutes_A;c__Clostridia;o__Oscillospirales;f__Ruminococcaceae;g__Faecalibacterium;s__Faecalibacterium sp900539885		Present													Present							Present		Present
SUG1955	d__Bacteria;p__Firmicutes_A;c__Clostridia;o__Oscillospirales;f__Ruminococcaceae;g__Faecalibacterium;s__Faecalibacterium sp900539885		Present													Present							Present		Present
SUG1357	d__Bacteria;p__Firmicutes_A;c__Clostridia;o__Oscillospirales;f__Ruminococcaceae;g__Faecivivens;s__		Present								Present			Present	Present	Present		Present		Present	Present				Present		Present	Present	Present
SUG1360	d__Bacteria;p__Firmicutes_A;c__Clostridia;o__Oscillospirales;f__Ruminococcaceae;g__Firm-04;s__Firm-04 sp016295145		Present							Present	Present			Present	Present	Present		Present	Present	Present	Present		Present			Present		Present	Present
SUG1412	d__Bacteria;p__Firmicutes_A;c__Clostridia;o__Oscillospirales;f__Ruminococcaceae;g__Gemmiger;s__Gemmiger formicilis				Present										Present	Present							Present		Present		Present
SUG1609	d__Bacteria;p__Firmicutes_A;c__Clostridia;o__Oscillospirales;f__Ruminococcaceae;g__Gemmiger;s__Gemmiger formicilis		Present		Present				Present							Present							Present		Present		Present
SUG1633	d__Bacteria;p__Firmicutes_A;c__Clostridia;o__Oscillospirales;f__Ruminococcaceae;g__Gemmiger;s__Gemmiger formicilis		Present		Present				Present						Present	Present							Present		Present		Present
SUG1678	d__Bacteria;p__Firmicutes_A;c__Clostridia;o__Oscillospirales;f__Ruminococcaceae;g__Gemmiger;s__Gemmiger formicilis				Present											Present							Present		Present		Present
SUG1721	d__Bacteria;p__Firmicutes_A;c__Clostridia;o__Oscillospirales;f__Ruminococcaceae;g__Gemmiger;s__Gemmiger formicilis		Present		Present											Present							Present		Present		Present
SUG1461	d__Bacteria;p__Firmicutes_A;c__Clostridia;o__Oscillospirales;f__Ruminococcaceae;g__Gemmiger;s__Gemmiger qucibialis		Present						Present						Present	Present							Present		Present
SUG1545	d__Bacteria;p__Firmicutes_A;c__Clostridia;o__Oscillospirales;f__Ruminococcaceae;g__Gemmiger;s__Gemmiger qucibialis		Present						Present						Present	Present							Present		Present
SUG1636	d__Bacteria;p__Firmicutes_A;c__Clostridia;o__Oscillospirales;f__Ruminococcaceae;g__Gemmiger;s__Gemmiger qucibialis		Present						Present						Present	Present							Present		Present
SUG1898	d__Bacteria;p__Firmicutes_A;c__Clostridia;o__Oscillospirales;f__Ruminococcaceae;g__Gemmiger;s__Gemmiger qucibialis		Present						Present						Present	Present							Present		Present
SUG2067	d__Bacteria;p__Firmicutes_A;c__Clostridia;o__Oscillospirales;f__Ruminococcaceae;g__Gemmiger;s__Gemmiger qucibialis		Present						Present						Present	Present							Present		Present
SUG1823	d__Bacteria;p__Firmicutes_A;c__Clostridia;o__Oscillospirales;f__Ruminococcaceae;g__Gemmiger;s__Gemmiger sp004555405		Present								Present
SUG1406	d__Bacteria;p__Firmicutes_A;c__Clostridia;o__Oscillospirales;f__Ruminococcaceae;g__Gemmiger;s__Gemmiger sp004561545								Present						Present	Present							Present		Present		Present
SUG1540	d__Bacteria;p__Firmicutes_A;c__Clostridia;o__Oscillospirales;f__Ruminococcaceae;g__Gemmiger;s__Gemmiger sp004561545		Present						Present						Present	Present							Present		Present		Present
SUG1574	d__Bacteria;p__Firmicutes_A;c__Clostridia;o__Oscillospirales;f__Ruminococcaceae;g__Gemmiger;s__Gemmiger variabilis_B		Present		Present				Present							Present							Present		Present
SUG1593	d__Bacteria;p__Firmicutes_A;c__Clostridia;o__Oscillospirales;f__Ruminococcaceae;g__Gemmiger;s__Gemmiger variabilis_B		Present		Present				Present						Present	Present							Present		Present
SUG1683	d__Bacteria;p__Firmicutes_A;c__Clostridia;o__Oscillospirales;f__Ruminococcaceae;g__Gemmiger;s__Gemmiger variabilis_B		Present		Present				Present							Present							Present		Present
SUG1917	d__Bacteria;p__Firmicutes_A;c__Clostridia;o__Oscillospirales;f__Ruminococcaceae;g__Gemmiger;s__Gemmiger variabilis_B		Present		Present				Present							Present							Present		Present
SUG1214	d__Bacteria;p__Firmicutes_A;c__Clostridia;o__Oscillospirales;f__Ruminococcaceae;g__HGM13222;s__		Present							Present	Present				Present	Present				Present			Present		Present			Present
SUG1294	d__Bacteria;p__Firmicutes_A;c__Clostridia;o__Oscillospirales;f__Ruminococcaceae;g__HUN007;s__		Present			Present			Present		Present			Present	Present	Present		Present	Present		Present		Present					Present	Present
SUG1486	d__Bacteria;p__Firmicutes_A;c__Clostridia;o__Oscillospirales;f__Ruminococcaceae;g__HUN007;s__HUN007 sp016296165		Present			Present			Present	Present	Present			Present	Present	Present	Present	Present	Present	Present	Present		Present					Present	Present
SUG1235	d__Bacteria;p__Firmicutes_A;c__Clostridia;o__Oscillospirales;f__Ruminococcaceae;g__RGIG3102;s__
SUG2155	d__Bacteria;p__Firmicutes_A;c__Clostridia;o__Oscillospirales;f__Ruminococcaceae;g__RGIG4694;s__		Present						Present		Present			Present	Present	Present		Present		Present	Present							Present	Present
SUG1156	d__Bacteria;p__Firmicutes_A;c__Clostridia;o__Oscillospirales;f__Ruminococcaceae;g__Ruminococcus;s__		Present						Present					Present	Present			Present	Present		Present		Present					Present	Present
SUG1190	d__Bacteria;p__Firmicutes_A;c__Clostridia;o__Oscillospirales;f__Ruminococcaceae;g__Ruminococcus;s__		Present						Present	Present	Present			Present	Present	Present	Present	Present	Present	Present	Present		Present					Present	Present
SUG1948	d__Bacteria;p__Firmicutes_A;c__Clostridia;o__Oscillospirales;f__Ruminococcaceae;g__Ruminococcus;s__		Present						Present	Present	Present			Present	Present			Present	Present		Present		Present					Present	Present
SUG2139	d__Bacteria;p__Firmicutes_A;c__Clostridia;o__Oscillospirales;f__Ruminococcaceae;g__Ruminococcus;s__Ruminococcus flavefaciens_S		Present						Present	Present	Present			Present	Present	Present	Present	Present	Present	Present	Present		Present				Present	Present	Present
SUG1581	d__Bacteria;p__Firmicutes_A;c__Clostridia;o__Oscillospirales;f__Ruminococcaceae;g__Ruminococcus;s__Ruminococcus sp002438605		Present						Present		Present			Present	Present	Present		Present	Present	Present	Present		Present		Present			Present	Present
SUG1307	d__Bacteria;p__Firmicutes_A;c__Clostridia;o__Oscillospirales;f__Ruminococcaceae;g__Ruminococcus;s__Ruminococcus sp015066935		Present						Present	Present				Present	Present			Present	Present	Present	Present		Present					Present	Present
SUG1285	d__Bacteria;p__Firmicutes_A;c__Clostridia;o__Oscillospirales;f__Ruminococcaceae;g__Ruminococcus;s__Ruminococcus sp016295545		Present						Present	Present				Present	Present	Present	Present	Present	Present	Present	Present		Present					Present	Present
SUG1202	d__Bacteria;p__Firmicutes_A;c__Clostridia;o__Oscillospirales;f__Ruminococcaceae;g__Ruminococcus_C;s__		Present							Present	Present			Present	Present			Present	Present	Present	Present		Present					Present	Present
SUG1292	d__Bacteria;p__Firmicutes_A;c__Clostridia;o__Oscillospirales;f__Ruminococcaceae;g__Ruminococcus_C;s__		Present							Present				Present	Present			Present	Present	Present	Present						Present	Present	Present
SUG1282	d__Bacteria;p__Firmicutes_A;c__Clostridia;o__Oscillospirales;f__Ruminococcaceae;g__Ruminococcus_C;s__Ruminococcus_C sp000433635		Present						Present	Present	Present			Present	Present	Present		Present	Present	Present	Present		Present					Present	Present
SUG1598	d__Bacteria;p__Firmicutes_A;c__Clostridia;o__Oscillospirales;f__Ruminococcaceae;g__Ruminococcus_C;s__Ruminococcus_C sp000433635		Present						Present	Present	Present			Present		Present		Present	Present	Present	Present		Present					Present	Present
SUG1681	d__Bacteria;p__Firmicutes_A;c__Clostridia;o__Oscillospirales;f__Ruminococcaceae;g__Ruminococcus_C;s__Ruminococcus_C sp000433635		Present							Present	Present			Present		Present		Present	Present	Present	Present		Present					Present	Present
SUG1709	d__Bacteria;p__Firmicutes_A;c__Clostridia;o__Oscillospirales;f__Ruminococcaceae;g__Ruminococcus_C;s__Ruminococcus_C sp000433635		Present						Present	Present	Present			Present	Present	Present		Present	Present	Present	Present		Present				Present	Present	Present
SUG2066	d__Bacteria;p__Firmicutes_A;c__Clostridia;o__Oscillospirales;f__Ruminococcaceae;g__Ruminococcus_C;s__Ruminococcus_C sp000433635								Present	Present	Present			Present	Present	Present		Present	Present	Present	Present		Present					Present	Present
SUG1812	d__Bacteria;p__Firmicutes_A;c__Clostridia;o__Oscillospirales;f__Ruminococcaceae;g__Ruminococcus_C;s__Ruminococcus_C sp016297675		Present						Present	Present			Present	Present	Present	Present		Present	Present	Present	Present		Present					Present	Present
SUG2106	d__Bacteria;p__Firmicutes_A;c__Clostridia;o__Oscillospirales;f__Ruminococcaceae;g__Ruminococcus_F;s__Ruminococcus_F sp004558835		Present							Present	Present			Present	Present	Present	Present	Present	Present	Present	Present		Present			Present		Present	Present
SUG2044	d__Bacteria;p__Firmicutes_A;c__Clostridia;o__Oscillospirales;f__Ruminococcaceae;g__SFJ001;s__SFJ001 sp004555865	↑ Conventional nursery	Present								Present
SUG1369	d__Bacteria;p__Firmicutes_A;c__Clostridia;o__Oscillospirales;f__Ruminococcaceae;g__UBA3818;s__UBA3818 sp002369315		Present								Present
SUG2023	d__Bacteria;p__Firmicutes_A;c__Clostridia;o__Oscillospirales;f__Ruminococcaceae;g__UBA3818;s__UBA3818 sp900557155		Present								Present
SUG1157	d__Bacteria;p__Firmicutes_A;c__Clostridia;o__Oscillospirales;f__UBA644;g__UBA644;s__UBA644 sp002299265		Present						Present	Present	Present				Present	Present									Present
SUG1757	d__Bacteria;p__Firmicutes_A;c__Clostridia;o__Oscillospirales;f__UBA644;g__UBA644;s__UBA644 sp002299265		Present						Present	Present	Present				Present	Present									Present
SUG1393	d__Bacteria;p__Firmicutes_A;c__Clostridia;o__Peptostreptococcales;f__Anaerovoracaceae;g__Baileyella;s__Baileyella intestinalis				Present					Present	Present					Present
SUG1370	d__Bacteria;p__Firmicutes_A;c__Clostridia;o__Peptostreptococcales;f__Anaerovoracaceae;g__CAG-238;s__		Present	Present
SUG1928	d__Bacteria;p__Firmicutes_A;c__Clostridia;o__Peptostreptococcales;f__Anaerovoracaceae;g__CAG-238;s__	↑ Conventional GF; ↑ Conventional Sows	Present	Present
SUG1170	d__Bacteria;p__Firmicutes_A;c__Clostridia;o__Peptostreptococcales;f__Anaerovoracaceae;g__Copromorpha;s__		Present
SUG1236	d__Bacteria;p__Firmicutes_A;c__Clostridia;o__Peptostreptococcales;f__Anaerovoracaceae;g__Copromorpha;s__		Present	Present						Present
SUG1509	d__Bacteria;p__Firmicutes_A;c__Clostridia;o__Peptostreptococcales;f__Anaerovoracaceae;g__Copromorpha;s__		Present	Present						Present
SUG1576	d__Bacteria;p__Firmicutes_A;c__Clostridia;o__Peptostreptococcales;f__Anaerovoracaceae;g__Copromorpha;s__		Present	Present		Present
SUG1625	d__Bacteria;p__Firmicutes_A;c__Clostridia;o__Peptostreptococcales;f__Anaerovoracaceae;g__Copromorpha;s__		Present	Present							Present
SUG1799	d__Bacteria;p__Firmicutes_A;c__Clostridia;o__Peptostreptococcales;f__Anaerovoracaceae;g__Copromorpha;s__		Present								Present
SUG1972	d__Bacteria;p__Firmicutes_A;c__Clostridia;o__Peptostreptococcales;f__Anaerovoracaceae;g__Copromorpha;s__		Present	Present
SUG2024	d__Bacteria;p__Firmicutes_A;c__Clostridia;o__Peptostreptococcales;f__Anaerovoracaceae;g__Copromorpha;s__		Present	Present						Present
SUG2033	d__Bacteria;p__Firmicutes_A;c__Clostridia;o__Peptostreptococcales;f__Anaerovoracaceae;g__Copromorpha;s__		Present								Present
SUG2053	d__Bacteria;p__Firmicutes_A;c__Clostridia;o__Peptostreptococcales;f__Anaerovoracaceae;g__Copromorpha;s__		Present	Present
SUG1657	d__Bacteria;p__Firmicutes_A;c__Clostridia;o__Peptostreptococcales;f__Anaerovoracaceae;g__Copromorpha;s__Copromorpha sp900066305		Present			Present					Present
SUG1303	d__Bacteria;p__Firmicutes_A;c__Clostridia;o__Peptostreptococcales;f__Anaerovoracaceae;g__Emergencia;s__		Present	Present
SUG1884	d__Bacteria;p__Firmicutes_A;c__Clostridia;o__Peptostreptococcales;f__Anaerovoracaceae;g__Emergencia;s__		Present	Present							Present
SUG1858	d__Bacteria;p__Firmicutes_A;c__Clostridia;o__Peptostreptococcales;f__Anaerovoracaceae;g__Eubacterium_M;s__	↑ Conventional Sows	Present
SUG1363	d__Bacteria;p__Firmicutes_A;c__Clostridia;o__Peptostreptococcales;f__Anaerovoracaceae;g__Eubacterium_T;s__		Present						Present	Present						Present
SUG1541	d__Bacteria;p__Firmicutes_A;c__Clostridia;o__Peptostreptococcales;f__Anaerovoracaceae;g__Eubacterium_T;s__Eubacterium_T pyruvativorans		Present						Present	Present	Present					Present
SUG1743	d__Bacteria;p__Firmicutes_A;c__Clostridia;o__Peptostreptococcales;f__Anaerovoracaceae;g__Eubacterium_T;s__Eubacterium_T pyruvativorans		Present						Present	Present	Present					Present
SUG1458	d__Bacteria;p__Firmicutes_A;c__Clostridia;o__Peptostreptococcales;f__Anaerovoracaceae;g__Fimisoma;s__		Present	Present												Present
SUG1815	d__Bacteria;p__Firmicutes_A;c__Clostridia;o__Peptostreptococcales;f__Anaerovoracaceae;g__Fimisoma;s__Fimisoma sp002320005		Present	Present		Present
SUG1181	d__Bacteria;p__Firmicutes_A;c__Clostridia;o__Peptostreptococcales;f__Anaerovoracaceae;g__Hornefia;s__Hornefia butyriciproducens		Present	Present							Present
SUG2028	d__Bacteria;p__Firmicutes_A;c__Clostridia;o__Peptostreptococcales;f__Anaerovoracaceae;g__Hornefia;s__Hornefia butyriciproducens		Present	Present
SUG1256	d__Bacteria;p__Firmicutes_A;c__Clostridia;o__Peptostreptococcales;f__Anaerovoracaceae;g__RGIG5755;s__		Present											Present		Present		Present			Present							Present	Present
SUG1491	d__Bacteria;p__Firmicutes_A;c__Clostridia;o__Peptostreptococcales;f__Anaerovoracaceae;g__RGIG7179;s__		Present
SUG2083	d__Bacteria;p__Firmicutes_A;c__Clostridia;o__Peptostreptococcales;f__Anaerovoracaceae;g__RGIG7179;s__			Present
SUG1735	d__Bacteria;p__Firmicutes_A;c__Clostridia;o__Peptostreptococcales;f__Anaerovoracaceae;g__RGIG7444;s__		Present			Present					Present
SUG1284	d__Bacteria;p__Firmicutes_A;c__Clostridia;o__Peptostreptococcales;f__Anaerovoracaceae;g__RUG099;s__
SUG1423	d__Bacteria;p__Firmicutes_A;c__Clostridia;o__Peptostreptococcales;f__Anaerovoracaceae;g__RUG099;s__
SUG1335	d__Bacteria;p__Firmicutes_A;c__Clostridia;o__Peptostreptococcales;f__Anaerovoracaceae;g__RUG100;s__RUG100 sp900315555		Present								Present
SUG1745	d__Bacteria;p__Firmicutes_A;c__Clostridia;o__Peptostreptococcales;f__Anaerovoracaceae;g__RUG708;s__		Present			Present					Present
SUG1205	d__Bacteria;p__Firmicutes_A;c__Clostridia;o__Peptostreptococcales;f__Anaerovoracaceae;g__RUG708;s__RUG708 sp900321625		Present			Present				Present				Present
SUG1780	d__Bacteria;p__Firmicutes_A;c__Clostridia;o__Peptostreptococcales;f__Anaerovoracaceae;g__S5-A14a;s__		Present	Present
SUG2129	d__Bacteria;p__Firmicutes_A;c__Clostridia;o__Peptostreptococcales;f__Anaerovoracaceae;g__S5-A14a;s__	↑ Conventional Sows	Present	Present	Present
SUG2131	d__Bacteria;p__Firmicutes_A;c__Clostridia;o__Peptostreptococcales;f__Anaerovoracaceae;g__S5-A14a;s__S5-A14a sp900112915	↑ Conventional Sows	Present	Present
SUG1700	d__Bacteria;p__Firmicutes_A;c__Clostridia;o__Peptostreptococcales;f__Anaerovoracaceae;g__UMGS973;s__UMGS973 sp016293805		Present								Present
SUG1807	d__Bacteria;p__Firmicutes_A;c__Clostridia;o__Peptostreptococcales;f__Anaerovoracaceae;g__UMGS973;s__UMGS973 sp900547295		Present			Present
SUG1547	d__Bacteria;p__Firmicutes_A;c__Clostridia;o__Peptostreptococcales;f__Anaerovoracaceae;g__VUNA01;s__VUNA01 sp002299625									Present						Present	Present
SUG1946	d__Bacteria;p__Firmicutes_A;c__Clostridia;o__Peptostreptococcales;f__Peptostreptococcaceae;g__Peptostreptococcus;s__Peptostreptococcus porci		Present		Present	Present			Present
SUG1398	d__Bacteria;p__Firmicutes_A;c__Clostridia;o__Peptostreptococcales;f__Peptostreptococcaceae;g__Terrisporobacter;s__	↑ Conventional GF	Present		Present					Present	Present
SUG1899	d__Bacteria;p__Firmicutes_A;c__Clostridia;o__Peptostreptococcales;f__Peptostreptococcaceae;g__Terrisporobacter;s__	↑ Conventional GF	Present		Present					Present	Present													Present
SUG1750	d__Bacteria;p__Firmicutes_A;c__Clostridia;o__Saccharofermentanales;f__DTU023;g__SFFI01;s__	↑ Conventional Sows	Present																	Present
SUG2170	d__Bacteria;p__Firmicutes_A;c__Clostridia;o__Saccharofermentanales;f__DTU023;g__SFGY01;s__SFGY01 sp004556455	↑ Conventional Sows	Present		Present															Present
SUG1758	d__Bacteria;p__Firmicutes_A;c__Clostridia;o__Tissierellales;f__Peptoniphilaceae;g__;s__	↑ Conventional Sows	Present							Present						Present
SUG2087	d__Bacteria;p__Firmicutes_A;c__Clostridia;o__Tissierellales;f__Peptoniphilaceae;g__;s__	↑ Conventional Sows	Present							Present						Present
SUG2115	d__Bacteria;p__Firmicutes_A;c__Clostridia;o__Tissierellales;f__Peptoniphilaceae;g__;s__		Present	Present		Present										Present				Present
SUG2167	d__Bacteria;p__Firmicutes_A;c__Clostridia;o__Tissierellales;f__Peptoniphilaceae;g__;s__	↑ Conventional Sows	Present	Present						Present						Present
SUG1806	d__Bacteria;p__Firmicutes_A;c__Clostridia;o__Tissierellales;f__Peptoniphilaceae;g__Anaerococcus;s__		Present	Present					Present	Present						Present
SUG1860	d__Bacteria;p__Firmicutes_A;c__Clostridia;o__Tissierellales;f__Peptoniphilaceae;g__Anaerococcus;s__	↑ Conventional Sows	Present							Present						Present						Present
SUG2018	d__Bacteria;p__Firmicutes_A;c__Clostridia;o__Tissierellales;f__Peptoniphilaceae;g__Anaerococcus;s__	↑ Conventional Sows	Present													Present					Present	Present
SUG2175	d__Bacteria;p__Firmicutes_A;c__Clostridia;o__Tissierellales;f__Peptoniphilaceae;g__Anaerococcus;s__	↑ Conventional Sows	Present						Present	Present												Present
SUG1726	d__Bacteria;p__Firmicutes_A;c__Clostridia;o__Tissierellales;f__Peptoniphilaceae;g__Anaerococcus;s__Anaerococcus vaginalis		Present							Present												Present
SUG1729	d__Bacteria;p__Firmicutes_A;c__Clostridia;o__Tissierellales;f__Peptoniphilaceae;g__Ezakiella;s__		Present
SUG2164	d__Bacteria;p__Firmicutes_A;c__Clostridia;o__Tissierellales;f__Peptoniphilaceae;g__Ezakiella;s__	↑ Conventional Sows	Present
SUG1738	d__Bacteria;p__Firmicutes_A;c__Clostridia;o__Tissierellales;f__Peptoniphilaceae;g__Ezakiella;s__Ezakiella sp900540185		Present
SUG1786	d__Bacteria;p__Firmicutes_A;c__Clostridia;o__Tissierellales;f__Peptoniphilaceae;g__Fellaria;s__Fellaria sp900539725	↑ Conventional Sows	Present
SUG1866	d__Bacteria;p__Firmicutes_A;c__Clostridia;o__Tissierellales;f__Peptoniphilaceae;g__Finegoldia;s__Finegoldia magna		Present
SUG1733	d__Bacteria;p__Firmicutes_A;c__Clostridia;o__Tissierellales;f__Peptoniphilaceae;g__Kallipyga;s__		Present							Present						Present
SUG1722	d__Bacteria;p__Firmicutes_A;c__Clostridia;o__Tissierellales;f__Peptoniphilaceae;g__Parvimonas;s__	↑ Conventional Sows	Present								Present
SUG1778	d__Bacteria;p__Firmicutes_A;c__Clostridia;o__Tissierellales;f__Peptoniphilaceae;g__Peptoniphilus_A;s__		Present						Present	Present														Present
SUG1768	d__Bacteria;p__Firmicutes_A;c__Clostridia;o__Tissierellales;f__Peptoniphilaceae;g__Peptoniphilus_C;s__		Present			Present				Present
SUG1222	d__Bacteria;p__Firmicutes_A;c__Clostridia;o__UBA1381;f__UBA1381;g__;s__		Present							Present				Present		Present		Present					Present				Present	Present	Present
SUG1513	d__Bacteria;p__Firmicutes_A;c__Clostridia;o__UBA1381;f__UBA1381;g__Ornithomoglobus;s__		Present							Present	Present		Present	Present		Present		Present			Present				Present		Present	Present	Present
SUG1612	d__Bacteria;p__Firmicutes_A;c__Clostridia;o__UBA1381;f__UBA1381;g__Ornithomoglobus;s__		Present							Present	Present			Present	Present	Present		Present		Present	Present				Present			Present	Present
SUG1652	d__Bacteria;p__Firmicutes_A;c__Clostridia;o__UBA1381;f__UBA1381;g__Ornithomoglobus_A;s__		Present						Present		Present			Present	Present	Present	Present	Present		Present	Present		Present		Present		Present	Present	Present
SUG1531	d__Bacteria;p__Firmicutes_A;c__Clostridia;o__UBA1381;f__UBA1381;g__UBA1738;s__		Present							Present	Present			Present	Present	Present		Present		Present	Present		Present		Present			Present	Present
SUG1177	d__Bacteria;p__Firmicutes_A;c__Clostridia;o__UMGS1883;f__UMGS1540;g__;s__		Present							Present						Present				Present			Present		Present
SUG1184	d__Bacteria;p__Firmicutes_C;c__Negativicutes;o__Acidamicoccales;f__Acidamicoccaceae;g__Acidamicoccus;s__Acidamicoccus fermentans		Present							Present
SUG1936	d__Bacteria;p__Firmicutes_C;c__Negativicutes;o__Acidamicoccales;f__Acidamicoccaceae;g__Acidamicoccus;s__Acidamicoccus fermentans	↑ Conventional GF	Present							Present	Present
SUG1610	d__Bacteria;p__Firmicutes_C;c__Negativicutes;o__Acidamicoccales;f__Acidamicoccaceae;g__Acidamicoccus;s__Acidamicoccus sp900770265		Present							Present
SUG1967	d__Bacteria;p__Firmicutes_C;c__Negativicutes;o__Acidamicoccales;f__Acidamicoccaceae;g__Phascolarctobacterium_A;s__Phascolarctobacterium_A succinatutens	↑ Conventional nursery	Present							Present
SUG1764	d__Bacteria;p__Firmicutes_C;c__Negativicutes;o__Acidamicoccales;f__Acidamicoccaceae;g__Succiniclasticum;s__Succiniclasticum sp900544275									Present
SUG1220	d__Bacteria;p__Firmicutes_C;c__Negativicutes;o__Selemonadales;f__Selemonadaceae;g__;s__						Present
SUG1251	d__Bacteria;p__Firmicutes_C;c__Negativicutes;o__Selemonadales;f__Selemonadaceae;g__Anaerovibrio;s__Anaerovibrio slackiae	↑Pasture sows					Present			Present		Present		Present		Present	Present	Present			Present								Present
SUG1599	d__Bacteria;p__Firmicutes_C;c__Negativicutes;o__Selemonadales;f__Selemonadaceae;g__Anaerovibrio;s__Anaerovibrio sp016302095						Present			Present		Present		Present		Present	Present	Present			Present								Present
SUG1879	d__Bacteria;p__Firmicutes_C;c__Negativicutes;o__Selemonadales;f__Selemonadaceae;g__Anaerovibrio;s__Anaerovibrio sp016302095									Present		Present		Present		Present	Present	Present			Present								Present
SUG1699	d__Bacteria;p__Firmicutes_C;c__Negativicutes;o__Selemonadales;f__Selemonadaceae;g__Anaerovibrio;s__Anaerovibrio sp017390245														Present
SUG1475	d__Bacteria;p__Firmicutes_C;c__Negativicutes;o__Selemonadales;f__Selemonadaceae;g__Anaerovibrio;s__Anaerovibrio sp900548165	↑ Conventional GF								Present		Present			Present	Present					Present								Present
SUG1615	d__Bacteria;p__Firmicutes_C;c__Negativicutes;o__Selemonadales;f__Selemonadaceae;g__Anaerovibrio;s__Anaerovibrio sp900548165	↑ Conventional GF					Present			Present		Present		Present		Present					Present								Present
SUG1908	d__Bacteria;p__Firmicutes_C;c__Negativicutes;o__Selemonadales;f__Selemonadaceae;g__Anaerovibrio;s__Anaerovibrio sp900548165	↑ Conventional GF					Present			Present		Present			Present	Present					Present								Present
SUG1706	d__Bacteria;p__Firmicutes_C;c__Negativicutes;o__Selemonadales;f__Selemonadaceae;g__Mitsuokella;s__						Present		Present	Present	Present					Present
SUG1902	d__Bacteria;p__Firmicutes_C;c__Negativicutes;o__Selemonadales;f__Selemonadaceae;g__Mitsuokella;s__Mitsuokella jalaludinii	↑ Pasture nursery; ↑ Conventional GF; ↑Pasture sows					Present		Present		Present			Present		Present					Present								Present
SUG1856	d__Bacteria;p__Firmicutes_C;c__Negativicutes;o__Selemonadales;f__Selemonadaceae;g__RUG114;s__RUG114 sp900315615						Present			Present													Present		Present
SUG1266	d__Bacteria;p__Firmicutes_C;c__Negativicutes;o__Selemonadales;f__Selemonadaceae;g__Selemonas_A;s__						Present			Present				Present	Present	Present	Present				Present								Present
SUG1734	d__Bacteria;p__Firmicutes_C;c__Negativicutes;o__Selemonadales;f__Selemonadaceae;g__Selemonas_A;s__Selemonas_A sp900769615						Present			Present		Present		Present		Present	Present	Present			Present							Present	Present
SUG1272	d__Bacteria;p__Firmicutes_C;c__Negativicutes;o__Selemonadales;f__Selemonadaceae;g__Selemonas_C;s__Selemonas_C sp900318215						Present			Present		Present		Present	Present	Present	Present				Present								Present
SUG1549	d__Bacteria;p__Firmicutes_C;c__Negativicutes;o__Selemonadales;f__Selemonadaceae;g__Selemonas_C;s__Selemonas_C sp900318215	↑ Pasture nursery; ↑Pasture sows					Present			Present	Present	Present		Present	Present	Present	Present	Present			Present							Present	Present
SUG1276	d__Bacteria;p__Firmicutes_C;c__Negativicutes;o__Selemonadales;f__Selemonadaceae;g__UBA2897;s__UBA2897 sp002350105						Present			Present		Present		Present		Present	Present	Present			Present		Present		Present			Present	Present
SUG2015	d__Bacteria;p__Firmicutes_C;c__Negativicutes;o__Selemonadales;f__Selemonadaceae;g__UBA2897;s__UBA2897 sp002350105						Present		Present	Present		Present		Present		Present	Present	Present			Present		Present		Present			Present	Present
SUG1460	d__Bacteria;p__Firmicutes_C;c__Negativicutes;o__Veillonellales;f__Dialisteraceae;g__Allisonella;s__Allisonella histaminiformans									Present
SUG1795	d__Bacteria;p__Firmicutes_C;c__Negativicutes;o__Veillonellales;f__Dialisteraceae;g__Dialister;s__Dialister sp000434475	↑ Conventional GF								Present
SUG1865	d__Bacteria;p__Firmicutes_C;c__Negativicutes;o__Veillonellales;f__Dialisteraceae;g__Dialister;s__Dialister sp000434475
SUG1878	d__Bacteria;p__Firmicutes_C;c__Negativicutes;o__Veillonellales;f__Dialisteraceae;g__Dialister;s__Dialister sp000434475						Present
SUG1940	d__Bacteria;p__Firmicutes_C;c__Negativicutes;o__Veillonellales;f__Dialisteraceae;g__Dialister;s__Dialister sp000434475	↑ Conventional GF								Present
SUG1994	d__Bacteria;p__Firmicutes_C;c__Negativicutes;o__Veillonellales;f__Dialisteraceae;g__Dialister;s__Dialister sp000434475
SUG2064	d__Bacteria;p__Firmicutes_C;c__Negativicutes;o__Veillonellales;f__Dialisteraceae;g__Dialister;s__Dialister sp000434475									Present
SUG1465	d__Bacteria;p__Firmicutes_C;c__Negativicutes;o__Veillonellales;f__Megasphaeraceae;g__Megasphaera;s__Megasphaera elsdenii	↑ Conventional GF	Present	Present		Present				Present	Present
SUG1963	d__Bacteria;p__Firmicutes_C;c__Negativicutes;o__Veillonellales;f__Megasphaeraceae;g__Megasphaera;s__Megasphaera elsdenii	↑ Conventional GF	Present	Present		Present				Present	Present
SUG1995	d__Bacteria;p__Firmicutes_C;c__Negativicutes;o__Veillonellales;f__Megasphaeraceae;g__Megasphaera;s__Megasphaera elsdenii	↑ Conventional GF	Present			Present				Present	Present
SUG1808	d__Bacteria;p__Firmicutes_C;c__Negativicutes;o__Veillonellales;f__Veillonellaceae;g__Veillonella;s__Veillonella caviae	↑ Conventional Sows	Present
SUG1754	d__Bacteria;p__Fusobacteriota;c__Fusobacteriia;o__Fusobacteriales;f__Fusobacteriaceae;g__Fusobacterium;s__	↑ Conventional Sows	Present	Present					Present
SUG2160	d__Bacteria;p__Fusobacteriota;c__Fusobacteriia;o__Fusobacteriales;f__Fusobacteriaceae;g__Fusobacterium;s__	↑ Conventional Sows	Present	Present					Present
SUG1829	d__Bacteria;p__Fusobacteriota;c__Fusobacteriia;o__Fusobacteriales;f__Fusobacteriaceae;g__Fusobacterium_A;s__Fusobacterium_A mortiferum	↑ Conventional Sows	Present	Present		Present					Present			Present		Present					Present		Present		Present		Present		Present
SUG1801	d__Bacteria;p__Proteobacteria;c__Alphaproteobacteria;o__RF32;f__CAG-239;g__CAZU01;s__		Present							Present	Present
SUG2153	d__Bacteria;p__Proteobacteria;c__Gammaproteobacteria;o__Burkholderiales;f__Burkholderiaceae;g__Duodenibacillus;s__Duodenibacillus sp900544335							Present
SUG1747	d__Bacteria;p__Proteobacteria;c__Gammaproteobacteria;o__Burkholderiales;f__Burkholderiaceae;g__Mesosutterella;s__Mesosutterella sp902797695							Present		Present
SUG1281	d__Bacteria;p__Proteobacteria;c__Gammaproteobacteria;o__Enterobacterales;f__Enterobacteriaceae;g__Escherichia;s__Escherichia coli		Present				Present	Present	Present		Present			Present		Present					Present		Present	Present		Present		Present
SUG1842	d__Bacteria;p__Proteobacteria;c__Gammaproteobacteria;o__Enterobacterales;f__Enterobacteriaceae;g__Escherichia;s__Escherichia coli		Present			Present	Present	Present	Present		Present			Present		Present					Present		Present	Present				Present
SUG2026	d__Bacteria;p__Proteobacteria;c__Gammaproteobacteria;o__Enterobacterales;f__Enterobacteriaceae;g__Escherichia;s__Escherichia coli		Present	Present		Present	Present	Present	Present		Present			Present		Present					Present		Present	Present				Present
SUG2065	d__Bacteria;p__Proteobacteria;c__Gammaproteobacteria;o__Enterobacterales;f__Enterobacteriaceae;g__Escherichia;s__Escherichia coli						Present	Present	Present		Present			Present		Present					Present			Present				Present
SUG1863	d__Bacteria;p__Proteobacteria;c__Gammaproteobacteria;o__Enterobacterales;f__Pasteurellaceae;g__Actibacillus_A;s__Actibacillus_A mir		Present					Present	Present		Present					Present							Present	Present
SUG2113	d__Bacteria;p__Proteobacteria;c__Gammaproteobacteria;o__Enterobacterales;f__Pasteurellaceae;g__Basfia_A;s__Basfia_A porcinus		Present					Present	Present		Present					Present				Present			Present	Present
SUG2100	d__Bacteria;p__Proteobacteria;c__Gammaproteobacteria;o__Enterobacterales;f__Pasteurellaceae;g__Basfia_A;s__Basfia_A rossii		Present					Present			Present					Present							Present	Present
SUG2169	d__Bacteria;p__Proteobacteria;c__Gammaproteobacteria;o__Enterobacterales;f__Pasteurellaceae;g__Basfia_A;s__Basfia_A rossii		Present					Present			Present					Present							Present	Present
SUG1245	d__Bacteria;p__Proteobacteria;c__Gammaproteobacteria;o__Enterobacterales;f__Succinivibrionaceae;g__HGM20899;s__HGM20899 sp900767005		Present					Present	Present
SUG1171	d__Bacteria;p__Proteobacteria;c__Gammaproteobacteria;o__Enterobacterales;f__Succinivibrionaceae;g__Succinivibrio;s__Succinivibrio hippei_A		Present			Present		Present	Present					Present
SUG1234	d__Bacteria;p__Proteobacteria;c__Gammaproteobacteria;o__Enterobacterales;f__Succinivibrionaceae;g__Succinivibrio;s__Succinivibrio hippei_B		Present					Present	Present	Present		Present
SUG1519	d__Bacteria;p__Proteobacteria;c__Gammaproteobacteria;o__Enterobacterales;f__Succinivibrionaceae;g__Succinivibrio;s__Succinivibrio sp000431835		Present						Present	Present
SUG1719	d__Bacteria;p__Proteobacteria;c__Gammaproteobacteria;o__Enterobacterales;f__Succinivibrionaceae;g__Succinivibrio;s__Succinivibrio sp000431835		Present					Present	Present	Present
SUG1298	d__Bacteria;p__Proteobacteria;c__Gammaproteobacteria;o__Enterobacterales;f__Succinivibrionaceae;g__Succinivibrio;s__Succinivibrio sp003456415		Present					Present	Present	Present				Present		Present	Present						Present
SUG1816	d__Bacteria;p__Proteobacteria;c__Gammaproteobacteria;o__Enterobacterales;f__Succinivibrionaceae;g__Succinivibrio;s__Succinivibrio sp003456415	↑Pasture sows	Present					Present	Present	Present				Present		Present	Present						Present
SUG1401	d__Bacteria;p__Proteobacteria;c__Gammaproteobacteria;o__Enterobacterales;f__Succinivibrionaceae;g__Succinivibrio;s__Succinivibrio sp900316375		Present					Present	Present	Present				Present	Present		Present				Present							Present	Present
SUG2032	d__Bacteria;p__Proteobacteria;c__Gammaproteobacteria;o__Enterobacterales;f__Succinivibrionaceae;g__Succinivibrio;s__Succinivibrio sp902776275		Present			Present		Present	Present		Present			Present
SUG1623	d__Bacteria;p__Proteobacteria;c__Gammaproteobacteria;o__Enterobacterales;f__Succinivibrionaceae;g__UBA2810;s__UBA2810 sp900317945	↑ Conventional GF	Present					Present	Present		Present
SUG1321	d__Bacteria;p__Spirochaetota;c__Spirochaetia;o__Sphaerochaetales;f__Sphaerochaetaceae;g__Bullifex;s__		Present								Present				Present	Present							Present		Present		Present
SUG1819	d__Bacteria;p__Spirochaetota;c__Spirochaetia;o__Sphaerochaetales;f__Sphaerochaetaceae;g__Bullifex;s__		Present								Present				Present	Present							Present		Present		Present
SUG2036	d__Bacteria;p__Spirochaetota;c__Spirochaetia;o__Sphaerochaetales;f__Sphaerochaetaceae;g__Bullifex;s__		Present							Present	Present				Present	Present				Present			Present		Present		Present
SUG2121	d__Bacteria;p__Spirochaetota;c__Spirochaetia;o__Sphaerochaetales;f__Sphaerochaetaceae;g__Bullifex;s__		Present								Present				Present	Present				Present			Present		Present		Present
SUG1833	d__Bacteria;p__Spirochaetota;c__Spirochaetia;o__Sphaerochaetales;f__Sphaerochaetaceae;g__Bullifex;s__Bullifex porci		Present								Present				Present	Present							Present		Present		Present
SUG2091	d__Bacteria;p__Spirochaetota;c__Spirochaetia;o__Sphaerochaetales;f__Sphaerochaetaceae;g__Bullifex;s__Bullifex porci		Present								Present				Present	Present							Present		Present		Present
SUG1478	d__Bacteria;p__Spirochaetota;c__Spirochaetia;o__Sphaerochaetales;f__Sphaerochaetaceae;g__Ornithospirochaeta;s__		Present								Present			Present	Present	Present		Present			Present		Present		Present			Present	Present
SUG1958	d__Bacteria;p__Spirochaetota;c__Spirochaetia;o__Sphaerochaetales;f__Sphaerochaetaceae;g__Ornithospirochaeta;s__Ornithospirochaeta sp016302165		Present								Present			Present	Present	Present		Present			Present		Present		Present			Present	Present
SUG1938	d__Bacteria;p__Spirochaetota;c__Spirochaetia;o__Sphaerochaetales;f__Sphaerochaetaceae;g__RUG023;s__	↑ Conventional GF	Present						Present	Present		Present			Present	Present							Present		Present		Present
SUG2063	d__Bacteria;p__Spirochaetota;c__Spirochaetia;o__Sphaerochaetales;f__Sphaerochaetaceae;g__UBA9848;s__		Present								Present
SUG2154	d__Bacteria;p__Spirochaetota;c__Spirochaetia;o__Treponematales;f__Treponemataceae;g__RGIG9060;s__		Present							Present						Present
SUG1364	d__Bacteria;p__Spirochaetota;c__Spirochaetia;o__Treponematales;f__Treponemataceae;g__Treponema_D;s__		Present						Present	Present				Present	Present	Present		Present			Present							Present	Present
SUG2034	d__Bacteria;p__Spirochaetota;c__Spirochaetia;o__Treponematales;f__Treponemataceae;g__Treponema_D;s__		Present						Present	Present					Present	Present	Present			Present	Present						Present	Present	Present
SUG2059	d__Bacteria;p__Spirochaetota;c__Spirochaetia;o__Treponematales;f__Treponemataceae;g__Treponema_D;s__		Present						Present	Present				Present	Present	Present		Present		Present	Present							Present	Present
SUG2078	d__Bacteria;p__Spirochaetota;c__Spirochaetia;o__Treponematales;f__Treponemataceae;g__Treponema_D;s__		Present						Present	Present				Present	Present	Present		Present		Present	Present							Present	Present
SUG2180	d__Bacteria;p__Spirochaetota;c__Spirochaetia;o__Treponematales;f__Treponemataceae;g__Treponema_D;s__		Present							Present				Present	Present	Present	Present	Present		Present	Present							Present	Present
SUG1418	d__Bacteria;p__Spirochaetota;c__Spirochaetia;o__Treponematales;f__Treponemataceae;g__Treponema_D;s__Treponema_D berlinense		Present						Present		Present				Present	Present							Present		Present
SUG1447	d__Bacteria;p__Spirochaetota;c__Spirochaetia;o__Treponematales;f__Treponemataceae;g__Treponema_D;s__Treponema_D porcinum		Present						Present	Present						Present										Present
SUG1977	d__Bacteria;p__Spirochaetota;c__Spirochaetia;o__Treponematales;f__Treponemataceae;g__Treponema_D;s__Treponema_D porcinum		Present						Present	Present						Present										Present
SUG1825	d__Bacteria;p__Spirochaetota;c__Spirochaetia;o__Treponematales;f__Treponemataceae;g__Treponema_D;s__Treponema_D sp016292805		Present							Present				Present	Present	Present		Present			Present				Present			Present	Present
SUG1446	d__Bacteria;p__Spirochaetota;c__Spirochaetia;o__Treponematales;f__Treponemataceae;g__Treponema_D;s__Treponema_D sp016293005		Present						Present	Present						Present										Present
SUG1571	d__Bacteria;p__Spirochaetota;c__Spirochaetia;o__Treponematales;f__Treponemataceae;g__Treponema_D;s__Treponema_D sp016293005		Present						Present	Present						Present										Present
SUG1852	d__Bacteria;p__Spirochaetota;c__Spirochaetia;o__Treponematales;f__Treponemataceae;g__Treponema_D;s__Treponema_D sp016293005		Present						Present	Present						Present										Present
SUG2117	d__Bacteria;p__Spirochaetota;c__Spirochaetia;o__Treponematales;f__Treponemataceae;g__Treponema_D;s__Treponema_D sp016293915		Present						Present	Present				Present	Present	Present		Present		Present	Present							Present	Present
SUG2090	d__Bacteria;p__Spirochaetota;c__Spirochaetia;o__Treponematales;f__Treponemataceae;g__Treponema_D;s__Treponema_D sp016294035		Present							Present				Present		Present	Present	Present		Present	Present							Present	Present
SUG1183	d__Bacteria;p__Spirochaetota;c__Spirochaetia;o__Treponematales;f__Treponemataceae;g__Treponema_D;s__Treponema_D sp016296655		Present							Present						Present							Present		Present		Present
SUG2182	d__Bacteria;p__Spirochaetota;c__Spirochaetia;o__Treponematales;f__Treponemataceae;g__Treponema_D;s__Treponema_D sp016296655		Present							Present						Present	Present						Present		Present		Present
SUG1723	d__Bacteria;p__Spirochaetota;c__Spirochaetia;o__Treponematales;f__Treponemataceae;g__Treponema_D;s__Treponema_D sp018385315		Present							Present				Present	Present	Present		Present		Present	Present							Present	Present
SUG1430	d__Bacteria;p__Spirochaetota;c__Spirochaetia;o__Treponematales;f__Treponemataceae;g__Treponema_D;s__Treponema_D sp018385415		Present							Present				Present	Present	Present		Present			Present							Present	Present
SUG1873	d__Bacteria;p__Spirochaetota;c__Spirochaetia;o__Treponematales;f__Treponemataceae;g__Treponema_D;s__Treponema_D sp900769985		Present						Present	Present				Present	Present	Present	Present	Present			Present							Present	Present
SUG1440	d__Bacteria;p__Spirochaetota;c__Spirochaetia;o__Treponematales;f__Treponemataceae;g__Treponema_D;s__Treponema_D sp900770075		Present						Present		Present				Present	Present							Present		Present
SUG2057	d__Bacteria;p__Spirochaetota;c__Spirochaetia;o__Treponematales;f__Treponemataceae;g__Treponema_D;s__Treponema_D succinifaciens	↑ Conventional nursery; ↑ Conventional GF	Present						Present	Present				Present	Present	Present	Present	Present		Present	Present							Present	Present
SUG2037	d__Bacteria;p__Spirochaetota;c__Spirochaetia;o__Treponematales;f__Treponemataceae;g__Treponema_F;s__Treponema_F excrementipullorum		Present							Present						Present				Present					Present	Present
SUG1821	d__Bacteria;p__Spirochaetota;c__Spirochaetia;o__Treponematales;f__Treponemataceae;g__Treponema_F;s__Treponema_F sp016294105	↑ Conventional Sows	Present												Present	Present				Present				Present
SUG1656	d__Bacteria;p__Spirochaetota;c__Spirochaetia;o__Treponematales;f__Treponemataceae;g__UBA1240;s__UBA1240 sp001603145		Present							Present				Present	Present	Present		Present			Present							Present	Present
SUG1911	d__Bacteria;p__Synergistota;c__Synergistia;o__Synergistales;f__Synergistaceae;g__Cloacibacillus;s__Cloacibacillus porcorum		Present	Present	Present	Present					Present															Present
SUG1320	d__Bacteria;p__Verrucomicrobiota;c__Kiritimatiellae;o__RFP12;f__UBA1067;g__RUG572;s__RUG572 sp016302985		Present				Present				Present		Present	Present	Present	Present		Present		Present	Present		Present		Present	Present	Present	Present	Present
SUG2035	d__Bacteria;p__Verrucomicrobiota;c__Kiritimatiellae;o__RFP12;f__UBA1067;g__UBA1731;s__		Present								Present		Present	Present	Present	Present		Present		Present	Present		Present		Present	Present		Present	Present
SUG1160	d__Bacteria;p__Verrucomicrobiota;c__Lentisphaeria;o__Victivallales;f__UBA1829;g__UBA1732;s__UBA1732 sp017540385		Present											Present	Present	Present		Present		Present	Present		Present			Present	Present	Present	Present
SUG1895	d__Bacteria;p__Verrucomicrobiota;c__Lentisphaeria;o__Victivallales;f__UBA1829;g__UBA1829;s__UBA1829 sp900549045		Present								Present			Present	Present	Present		Present		Present	Present		Present		Present	Present		Present	Present
SUG1489	d__Bacteria;p__Verrucomicrobiota;c__Verrucomicrobiae;o__Verrucomicrobiales;f__Akkermansiaceae;g__Akkermansia;s__Akkermansia muciniphila_D						Present				Present					Present				Present	Present								Present

### Sheet: Table S10
Table S10. Total number of carbohydrate-active enzyme (CAZyme) genes and CAZyme family profiles for the metagnome-assembled genomes (MAGs). MAGs that were significantly enriched in the fecal microbiomes of
the conventionally- or pasture-raised pigs are also indicated by an arrow (↑). GF = growing-finishing.
SUG	GTDB taxonomy	Enrichment	Total number of CAZyme genes
SUG2186	d__Archaea;p__Methabacteriota;c__Methabacteria;o__Methabacteriales;f__Methabacteriaceae;g__Methabrevibacter;s__Methabrevibacter ruminantium_A		14	AA3	GH109	GT27	GT4	GT40	GT5	GT66	GT81	PL9
SUG2190	d__Archaea;p__Methabacteriota;c__Methabacteria;o__Methabacteriales;f__Methabacteriaceae;g__Methabrevibacter_A;s__Methabrevibacter_A smithii	↑ Conventional Nursery	16	AA3	CE1	GH109	GH154	GT27	GT4	GT40	GT5	GT66	GT81	PL9
SUG2188	d__Archaea;p__Methabacteriota;c__Methabacteria;o__Methabacteriales;f__Methabacteriaceae;g__Methabrevibacter_A;s__Methabrevibacter_A sp900769095		11	AA3	CE1	GH109	GH154	GT27	GT4	GT5	GT66	GT81
SUG2185	d__Archaea;p__Methabacteriota;c__Methabacteria;o__Methabacteriales;f__Methabacteriaceae;g__Methabrevibacter_B;s__Methabrevibacter_B boviskoreani		17	AA3	AA6	CE1	GH109	GT21	GT27	GT4	GT5	GT66	GT81	GT83
SUG2187	d__Archaea;p__Methabacteriota;c__Methabacteria;o__Methabacteriales;f__Methabacteriaceae;g__Methabrevibacter_B;s__Methabrevibacter_B wolinii		19	AA3	CE1	GH109	GT27	GT4	GT5	GT66	GT81	GT83	PL9
SUG2189	d__Archaea;p__Methabacteriota;c__Methabacteria;o__Methabacteriales;f__Methabacteriaceae;g__Methasphaera;s__		26	AA3	AA6	GH109	GT27	GT4	GT5	GT66	GT81
SUG2184	d__Archaea;p__Methabacteriota;c__Methabacteria;o__Methabacteriales;f__Methabacteriaceae;g__Methasphaera;s__Methasphaera sp900322125		31	AA3	AA6	GH109	GT21	GT27	GT4	GT5	GT66	GT81	GT83
SUG2192	d__Archaea;p__Thermoplasmatota;c__Thermoplasmata;o__Methamassiliicoccales;f__Methamethylophilaceae;g__Methamethylophilus;s__Methamethylophilus alvus	↑ Conventional Nursery	9	AA4	AA7	GT4	GT5	GT66
SUG2193	d__Archaea;p__Thermoplasmatota;c__Thermoplasmata;o__Methamassiliicoccales;f__Methamethylophilaceae;g__MX-02;s__MX-02 sp006954405		8	AA4	AA7	GT4	GT5	GT66
SUG2191	d__Archaea;p__Thermoplasmatota;c__Thermoplasmata;o__Methamassiliicoccales;f__Methamethylophilaceae;g__SIG5;s__SIG5 sp016297775		9	AA4	AA7	CE4	GT4	GT5	GT66	GT81	GT83
SUG1937	d__Bacteria;p__Actibacteriota;c__Coriobacteriia;o__Coriobacteriales;f__Atopobiaceae;g__Parafannyhessea;s__Parafannyhessea umbonata		41	CBM48	CE1	CE4	CE7	CE9	GH109	GH13	GH23	GH25	GH3	GH36	GH4	GH5	GH77	GT28	GT32	GT35	GT4	GT5	GT51	GT8	GT81	GT83
SUG1614	d__Bacteria;p__Actibacteriota;c__Coriobacteriia;o__Coriobacteriales;f__Atopobiaceae;g__Parafannyhessea;s__Parafannyhessea umbonata		38	CBM48	CE1	CE4	CE7	CE9	GH109	GH13	GH23	GH25	GH3	GH32	GH36	GH4	GH5	GH77	GT28	GT35	GT4	GT5	GT51	GT8
SUG1705	d__Bacteria;p__Actibacteriota;c__Coriobacteriia;o__Coriobacteriales;f__Atopobiaceae;g__Parafannyhessea;s__Parafannyhessea umbonata		37	CBM13	CBM48	CE1	CE4	CE7	CE9	GH109	GH13	GH23	GH25	GH3	GH32	GH36	GH5	GH77	GT28	GT35	GT4	GT5	GT51	GT8
SUG1596	d__Bacteria;p__Actibacteriota;c__Coriobacteriia;o__Coriobacteriales;f__Atopobiaceae;g__Parafannyhessea;s__Parafannyhessea umbonata		34	CBM48	CE1	CE4	CE7	CE9	GH109	GH13	GH23	GH25	GH3	GH32	GH36	GH5	GH77	GT28	GT35	GT4	GT5	GT51	GT8
SUG1688	d__Bacteria;p__Actibacteriota;c__Coriobacteriia;o__Coriobacteriales;f__Atopobiaceae;g__Paratractidigestivibacter;s__Paratractidigestivibacter faecalis		26	CBM48	CE1	CE4	CE7	CE9	GH109	GH13	GH23	GH3	GH43	GH5	GH77	GT28	GT35	GT5	GT51	GT8
SUG1433	d__Bacteria;p__Actibacteriota;c__Coriobacteriia;o__Coriobacteriales;f__Atopobiaceae;g__UBA7741;s__		36	CBM13	CBM48	CBM66	CE1	CE4	CE9	GH1	GH109	GH13	GH23	GH25	GH3	GH32	GH36	GH5	GH77	GT28	GT35	GT5	GT51
SUG1769	d__Bacteria;p__Actibacteriota;c__Coriobacteriia;o__Coriobacteriales;f__Atopobiaceae;g__UBA7741;s__UBA7741 sp900314575		44	CBM13	CBM48	CE4	CE9	GH127	GH13	GH146	GH2	GH23	GH25	GH3	GH32	GH36	GH5	GH77	GT21	GT28	GT35	GT4	GT5	GT51	GT81
SUG1548	d__Bacteria;p__Actibacteriota;c__Coriobacteriia;o__Coriobacteriales;f__Atopobiaceae;g__UBA7741;s__UBA7741 sp900314575		38	CBM13	CBM48	CE4	CE9	GH127	GH13	GH146	GH2	GH23	GH25	GH3	GH32	GH36	GH5	GH73	GH77	GT21	GT28	GT35	GT4	GT5
SUG1542	d__Bacteria;p__Actibacteriota;c__Coriobacteriia;o__Coriobacteriales;f__Atopobiaceae;g__UBA7748;s__UBA7748 sp900314535		70	CBM13	CBM48	CE1	CE12	CE4	CE7	CE8	CE9	GH1	GH105	GH106	GH109	GH13	GH140	GH2	GH23	GH25	GH28	GH3	GH32	GH33	GH35	GH4	GH43	GH5	GH77	GT28	GT35	GT5	GT51	GT8	PL22
SUG1410	d__Bacteria;p__Actibacteriota;c__Coriobacteriia;o__Coriobacteriales;f__Atopobiaceae;g__UBA7748;s__UBA7748 sp900314535		61	CBM13	CBM48	CE1	CE4	CE7	CE8	CE9	GH1	GH105	GH13	GH140	GH2	GH23	GH25	GH28	GH3	GH32	GH33	GH4	GH5	GH77	GT28	GT35	GT4	GT5	GT51	GT8
SUG1618	d__Bacteria;p__Actibacteriota;c__Coriobacteriia;o__Coriobacteriales;f__Coriobacteriaceae;g__Collinsella;s__Collinsella sp002391315		37	CBM48	CE1	CE4	CE7	CE9	GH1	GH106	GH13	GH140	GH23	GH4	GH5	GH77	GT28	GT35	GT4	GT5	GT51	PL12
SUG1987	d__Bacteria;p__Actibacteriota;c__Coriobacteriia;o__Coriobacteriales;f__Coriobacteriaceae;g__Collinsella;s__Collinsella sp002391315		32	CBM48	CE1	CE4	CE7	CE9	GH1	GH106	GH109	GH13	GH140	GH23	GH25	GH4	GH5	GH77	GT28	GT35	GT5	GT51
SUG1628	d__Bacteria;p__Actibacteriota;c__Coriobacteriia;o__Coriobacteriales;f__Coriobacteriaceae;g__Collinsella;s__Collinsella sp002391315		30	CBM48	CE1	CE4	CE7	CE9	GH1	GH106	GH13	GH140	GH23	GH4	GH5	GH77	GT28	GT35	GT5	GT51
SUG2042	d__Bacteria;p__Actibacteriota;c__Coriobacteriia;o__Coriobacteriales;f__Coriobacteriaceae;g__Collinsella;s__Collinsella sp002391315		30	CBM13	CBM48	CE1	CE4	CE7	CE9	GH1	GH106	GH13	GH140	GH4	GH5	GH77	GT27	GT28	GT35	GT5	GT51
SUG1982	d__Bacteria;p__Actibacteriota;c__Coriobacteriia;o__Coriobacteriales;f__Coriobacteriaceae;g__Collinsella;s__Collinsella sp002391315		29	CBM48	CE1	CE4	CE7	CE9	GH1	GH106	GH109	GH13	GH140	GH23	GH4	GH5	GH77	GT28	GT35	GT4	GT5	GT51	GT81
SUG1703	d__Bacteria;p__Actibacteriota;c__Coriobacteriia;o__Coriobacteriales;f__Coriobacteriaceae;g__Collinsella;s__Collinsella sp002391315		28	CBM48	CE1	CE4	CE7	CE9	GH1	GH106	GH13	GH140	GH23	GH5	GH77	GT28	GT35	GT5	GT51
SUG1941	d__Bacteria;p__Actibacteriota;c__Coriobacteriia;o__Coriobacteriales;f__Coriobacteriaceae;g__Collinsella;s__Collinsella sp002391315		28	CBM48	CE1	CE4	CE7	CE9	GH1	GH106	GH13	GH140	GH23	GH4	GH5	GH77	GT28	GT35	GT5	GT51
SUG1697	d__Bacteria;p__Actibacteriota;c__Coriobacteriia;o__Coriobacteriales;f__Coriobacteriaceae;g__Collinsella;s__Collinsella sp002391315		25	CBM48	CE4	CE7	CE9	GH1	GH106	GH13	GH140	GH23	GH4	GH5	GH77	GT28	GT35	GT4	GT5	GT51
SUG2068	d__Bacteria;p__Actibacteriota;c__Coriobacteriia;o__Coriobacteriales;f__Coriobacteriaceae;g__Collinsella;s__Collinsella sp002391315		25	CBM48	CE4	CE7	CE9	GH1	GH13	GH140	GH23	GH4	GH5	GH77	GT28	GT35	GT5	GT51
SUG1467	d__Bacteria;p__Actibacteriota;c__Coriobacteriia;o__Coriobacteriales;f__Coriobacteriaceae;g__Collinsella;s__Collinsella sp002391315		23	CBM48	CE1	CE4	CE7	CE9	GH1	GH106	GH13	GH23	GH5	GH77	GT28	GT35	GT5	GT51
SUG1674	d__Bacteria;p__Actibacteriota;c__Coriobacteriia;o__Coriobacteriales;f__Coriobacteriaceae;g__Collinsella;s__Collinsella sp002391315		23	CBM48	CE1	CE4	CE7	CE9	GH1	GH13	GH23	GH4	GH5	GH77	GT28	GT35	GT5	GT51
SUG1502	d__Bacteria;p__Actibacteriota;c__Coriobacteriia;o__Coriobacteriales;f__Eggerthellaceae;g__;s__		12	CBM13	CE4	GH25	GH73	GT14	GT28	GT4	GT51
SUG1186	d__Bacteria;p__Actibacteriota;c__Coriobacteriia;o__Coriobacteriales;f__Eggerthellaceae;g__;s__		11	CE4	CE9	GH25	GT28	GT4	GT51
SUG1568	d__Bacteria;p__Actibacteriota;c__Coriobacteriia;o__Coriobacteriales;f__Eggerthellaceae;g__;s__		10	AA4	AA6	AA7	GH109	GH25	GT28	GT51	GT81
SUG1432	d__Bacteria;p__Actibacteriota;c__Coriobacteriia;o__Coriobacteriales;f__Eggerthellaceae;g__;s__		8	AA6	CE14	CE4	GH25	GT28	GT51	GT8
SUG1772	d__Bacteria;p__Actibacteriota;c__Coriobacteriia;o__Coriobacteriales;f__Eggerthellaceae;g__Berryella;s__Berryella intestinalis		10	CE9	GH25	GH33	GH73	GT28	GT4	GT51
SUG1367	d__Bacteria;p__Actibacteriota;c__Coriobacteriia;o__Coriobacteriales;f__Eggerthellaceae;g__Ellagibacter;s__Ellagibacter isourolithinifaciens		15	CBM13	CE4	CE9	GH25	GH73	GT28	GT4	GT5	GT51	GT81
SUG1869	d__Bacteria;p__Actibacteriota;c__Coriobacteriia;o__Coriobacteriales;f__Eggerthellaceae;g__Ellagibacter;s__Ellagibacter isourolithinifaciens		11	CBM13	CE4	CE9	GH25	GT28	GT4	GT51	GT81
SUG1530	d__Bacteria;p__Actibacteriota;c__Coriobacteriia;o__Coriobacteriales;f__Eggerthellaceae;g__RUG013;s__RUG013 sp001486445		14	AA4	AA7	CE4	GH25	GH3	GH73	GT28	GT4	GT51	GT81
SUG2158	d__Bacteria;p__Actibacteriota;c__Coriobacteriia;o__Coriobacteriales;f__Eggerthellaceae;g__W1P20-047;s__W1P20-047 sp004555335		9	GH23	GH25	GT28	GT4	GT5	GT51	GT81
SUG1580	d__Bacteria;p__Actibacteriota;c__Coriobacteriia;o__Coriobacteriales;f__Eggerthellaceae;g__W1P20-047;s__W1P20-047 sp004555335		8	GH123	GH23	GH25	GT4	GT5	GT51	GT81
SUG1387	d__Bacteria;p__Actibacteriota;c__Coriobacteriia;o__Coriobacteriales;f__QAMH01;g__CACZQA01;s__CACZQA01 sp902783175		21	AA4	AA7	CE4	GH2	GH25	GH3	GT1	GT28	GT4	GT5	GT51
SUG1939	d__Bacteria;p__Actibacteriota;c__Coriobacteriia;o__Coriobacteriales;f__QAMH01;g__CACZQA01;s__CACZQA01 sp902783175		11	AA4	AA7	CE4	GH25	GT21	GT28	GT4	GT5	GT51
SUG1511	d__Bacteria;p__Actibacteriota;c__Coriobacteriia;o__Coriobacteriales;f__QAMH01;g__W2P13-069;s__W2P13-069 sp004553405		6	CE9	GH25	GT28	GT4	GT51
SUG1525	d__Bacteria;p__Actibacteriota;c__Coriobacteriia;o__Coriobacteriales;f__QAMH01;g__W2P13-069;s__W2P13-069 sp004553405		6	CE9	GH25	GT28	GT4	GT51
SUG1985	d__Bacteria;p__Actibacteriota;c__Coriobacteriia;o__Coriobacteriales;f__UMGS124;g__UMGS124;s__UMGS124 sp900555105		17	CE4	CE9	GH1	GH25	GT28	GT4	GT51	GT8
SUG1761	d__Bacteria;p__Actinobacteriota;c__Actinomycetia;o__Actinomycetales;f__Actinomycetaceae;g__;s__		39	CBM32	CBM48	CBM51	CE1	CE9	GH101	GH112	GH13	GH136	GH2	GH20	GH25	GH36	GH43	GH77	GT28	GT35	GT39	GT4	GT5	GT51	GT81
SUG2173	d__Bacteria;p__Actinobacteriota;c__Actinomycetia;o__Actinomycetales;f__Actinomycetaceae;g__Arcanobacterium_A;s__	↑ Conventional Sows	52	AA2	CBM32	CBM47	CBM48	CBM62	CE1	CE9	GH1	GH101	GH109	GH112	GH123	GH13	GH136	GH2	GH20	GH25	GH29	GH3	GH33	GH4	GH77	GH84	GH95	GT28	GT35	GT4	GT5	GT51
SUG1742	d__Bacteria;p__Actinobacteriota;c__Actinomycetia;o__Actinomycetales;f__Actinomycetaceae;g__Arcanobacterium_A;s__		53	AA4	AA7	CBM32	CBM48	CE1	CE9	GH1	GH101	GH112	GH13	GH136	GH15	GH16	GH2	GH20	GH25	GH29	GH31	GH32	GH33	GH35	GH36	GH77	GH84	GH95	GT1	GT28	GT35	GT4	GT5	GT51
SUG2134	d__Bacteria;p__Actinobacteriota;c__Actinomycetia;o__Actinomycetales;f__Actinomycetaceae;g__Arcanobacterium_A;s__		38	AA2	CBM32	CBM48	CE1	CE4	CE9	GH1	GH101	GH111	GH112	GH13	GH136	GH2	GH20	GH25	GH29	GH33	GH35	GH77	GT28	GT35	GT4	GT5	GT51	GT81
SUG2116	d__Bacteria;p__Actinobacteriota;c__Actinomycetia;o__Actinomycetales;f__Actinomycetaceae;g__Mobiluncus;s__Mobiluncus porci	↑ Conventional Sows	37	CBM48	CE4	CE7	CE9	GH1	GH112	GH13	GH2	GH20	GH3	GH33	GH35	GH77	GT28	GT35	GT39	GT4	GT5	GT51	GT81
SUG2105	d__Bacteria;p__Actinobacteriota;c__Actinomycetia;o__Actinomycetales;f__Actinomycetaceae;g__Pauljensenia;s__Pauljensenia hyovaginalis	↑ Conventional Sows	60	CBM32	CBM48	CE1	CE7	CE9	GH1	GH101	GH111	GH112	GH114	GH13	GH136	GH16	GH2	GH20	GH29	GH3	GH30	GH31	GH32	GH33	GH36	GH42	GH43	GH63	GH73	GH77	GH95	GT28	GT35	GT4	GT5	GT51
SUG1293	d__Bacteria;p__Actinobacteriota;c__Actinomycetia;o__Actinomycetales;f__Bifidobacteriaceae;g__Bifidobacterium;s__Bifidobacterium boum		32	CBM26	CBM48	CE1	CE4	GH109	GH13	GH2	GH31	GH42	GH77	GT27	GT28	GT35	GT39	GT4	GT51
SUG1663	d__Bacteria;p__Actinobacteriota;c__Actinomycetia;o__Actinomycetales;f__Bifidobacteriaceae;g__Pseudoscardovia;s__	↑ Pasture GF	33	CBM34	CBM41	CBM48	CBM74	GH109	GH13	GH18	GH25	GH3	GH5	GH77	GT1	GT27	GT28	GT35	GT39	GT4	GT51	GT81	GT83
SUG1707	d__Bacteria;p__Actinobacteriota;c__Actinomycetia;o__Actinomycetales;f__Bifidobacteriaceae;g__Pseudoscardovia;s__Pseudoscardovia sp002353815	↑ Pasture GF	21	CBM2	CBM34	CBM48	GH109	GH13	GH3	GH32	GH5	GH77	GT27	GT28	GT35	GT4	GT51
SUG2093	d__Bacteria;p__Actinobacteriota;c__Actinomycetia;o__Mycobacteriales;f__Mycobacteriaceae;g__Corynebacterium;s__		52	AA1	AA3	AA7	CBM48	CE1	CE14	CE5	CE9	GH13	GH23	GH25	GH3	GH32	GH76	GH77	GT20	GT28	GT35	GT4	GT5	GT51	GT53	GT76	GT81	GT85	GT87	GT89
SUG2089	d__Bacteria;p__Actinobacteriota;c__Actinomycetia;o__Mycobacteriales;f__Mycobacteriaceae;g__Corynebacterium;s__		50	AA1	AA7	CBM48	CE1	CE14	CE5	CE9	GH13	GH2	GH25	GH3	GH32	GH33	GH43	GH76	GH77	GT20	GT28	GT39	GT4	GT5	GT51	GT53	GT85	GT87	GT89
SUG1498	d__Bacteria;p__Actinobacteriota;c__Actinomycetia;o__Streptosporangiales;f__Streptosporangiaceae;g__Thermobifida;s__Thermobifida fusca		99	AA10	AA3	AA7	CBM2	CBM20	CBM3	CBM4	CBM48	CE1	CE14	CE3	CE4	CE7	CE9	GH1	GH10	GH109	GH11	GH13	GH15	GH18	GH2	GH23	GH3	GH31	GH4	GH42	GH43	GH48	GH5	GH6	GH65	GH74	GH77	GH81	GH9	GH95	GT20	GT27	GT28	GT35	GT39	GT4	GT5	GT51	GT81	GT9	GT94	PL1	PL11
SUG2092	d__Bacteria;p__Actinobacteriota;c__Coriobacteriia;o__Coriobacteriales;f__Atopobiaceae;g__Tractidigestivibacter;s__Tractidigestivibacter		62	CBM13	CBM32	CBM47	CE1	CE4	CE7	CE9	GH1	GH123	GH13	GH2	GH20	GH23	GH25	GH29	GH3	GH31	GH32	GH33	GH35	GH5	GH51	GH73	GH77	GH84	GH88	GH95	GT27	GT28	GT35	GT4	GT5	GT51	GT8	PL12
SUG1227	d__Bacteria;p__Bacteroidota;c__Bacteroidia;o__Bacteroidales;f__;g__;s__		191	AA3	CBM20	CBM32	CBM50	CBM51	CBM67	CBM9	CE1	CE11	CE15	CE2	CE4	CE7	GH106	GH109	GH110	GH116	GH125	GH127	GH129	GH13	GH130	GH133	GH140	GH144	GH146	GH148	GH15	GH158	GH160	GH2	GH20	GH23	GH24	GH26	GH28	GH29	GH3	GH30	GH32	GH36	GH37	GH42	GH43	GH5	GH57	GH63	GH73	GH77	GH78	GH9	GH92	GH94	GH95	GH97	GT1	GT11	GT19	GT20	GT27	GT28	GT3	GT30	GT35	GT4	GT5	GT51	GT6	GT83	GT9	PL9
SUG1661	d__Bacteria;p__Bacteroidota;c__Bacteroidia;o__Bacteroidales;f__Bacteroidaceae;g__;s__		161	CBM20	CBM32	CBM50	CBM57	CBM67	CE1	CE11	CE15	CE3	CE4	CE6	CE7	CE9	GH105	GH106	GH109	GH110	GH117	GH123	GH127	GH13	GH133	GH146	GH154	GH16	GH165	GH18	GH2	GH20	GH23	GH24	GH25	GH28	GH29	GH3	GH30	GH31	GH32	GH33	GH35	GH36	GH43	GH55	GH57	GH73	GH77	GH78	GH88	GH89	GH9	GH92	GH93	GH95	GH97	GT14	GT19	GT23	GT27	GT28	GT3	GT35	GT4	GT5	GT51	GT83	PL12	PL22	PL30	PL33	PL35	PL8
SUG1270	d__Bacteria;p__Bacteroidota;c__Bacteroidia;o__Bacteroidales;f__Bacteroidaceae;g__Alloprevotella;s__	↑Pasture Sows	81	CBM32	CE1	CE11	CE3	CE4	CE9	GH109	GH110	GH123	GH13	GH133	GH16	GH2	GH20	GH23	GH25	GH29	GH31	GH32	GH33	GH36	GH43	GH5	GH53	GH57	GH73	GH74	GH77	GH84	GH89	GH92	GH95	GH97	GT19	GT23	GT27	GT28	GT3	GT30	GT35	GT4	GT5	GT51	GT83
SUG1646	d__Bacteria;p__Bacteroidota;c__Bacteroidia;o__Bacteroidales;f__Bacteroidaceae;g__Alloprevotella;s__Alloprevotella sp004552155	↑ Conventional GF	92	CBM20	CBM32	CBM50	CE1	CE11	CE3	CE4	CE9	GH108	GH109	GH110	GH13	GH130	GH133	GH16	GH2	GH20	GH23	GH25	GH29	GH31	GH32	GH33	GH35	GH5	GH57	GH73	GH77	GH84	GH85	GH89	GH92	GH95	GT10	GT11	GT19	GT26	GT27	GT28	GT3	GT30	GT35	GT4	GT5	GT51	GT8	GT83
SUG1532	d__Bacteria;p__Bacteroidota;c__Bacteroidia;o__Bacteroidales;f__Bacteroidaceae;g__Alloprevotella;s__Alloprevotella sp004552195		76	CBM32	CBM50	CE1	CE11	CE4	CE9	GH109	GH110	GH123	GH13	GH16	GH2	GH20	GH23	GH25	GH29	GH31	GH32	GH33	GH36	GH43	GH5	GH53	GH73	GH74	GH77	GH84	GH92	GH95	GH97	GT14	GT19	GT23	GT28	GT3	GT30	GT35	GT4	GT5	GT51	GT8	GT83	GT9
SUG1296	d__Bacteria;p__Bacteroidota;c__Bacteroidia;o__Bacteroidales;f__Bacteroidaceae;g__Alloprevotella;s__Alloprevotella sp004552865		79	CBM20	CBM32	CBM50	CE1	CE11	CE3	CE9	GH109	GH110	GH13	GH133	GH16	GH2	GH20	GH23	GH25	GH29	GH31	GH32	GH33	GH53	GH57	GH73	GH77	GH84	GH89	GH95	GH97	GT19	GT23	GT28	GT3	GT30	GT32	GT35	GT4	GT5	GT51	GT8	GT81	GT83	GT90
SUG2126	d__Bacteria;p__Bacteroidota;c__Bacteroidia;o__Bacteroidales;f__Bacteroidaceae;g__Alloprevotella;s__Alloprevotella sp004552865		79	CBM13	CBM20	CBM32	CBM50	CE1	CE11	CE3	CE4	CE9	GH109	GH110	GH13	GH133	GH142	GH16	GH2	GH20	GH23	GH25	GH29	GH31	GH32	GH33	GH53	GH57	GH73	GH77	GH84	GH89	GH95	GH97	GT19	GT23	GT28	GT3	GT30	GT32	GT35	GT4	GT5	GT51	GT8	GT81	GT83	GT90
SUG1892	d__Bacteria;p__Bacteroidota;c__Bacteroidia;o__Bacteroidales;f__Bacteroidaceae;g__Alloprevotella;s__Alloprevotella sp004552865		76	CBM13	CBM20	CBM32	CBM50	CE1	CE11	CE3	CE4	CE9	GH109	GH110	GH13	GH133	GH16	GH2	GH20	GH23	GH24	GH25	GH29	GH33	GH35	GH53	GH57	GH73	GH77	GH84	GH89	GH95	GH97	GT19	GT23	GT27	GT28	GT3	GT30	GT32	GT35	GT4	GT5	GT51	GT8	GT83	GT90
SUG1626	d__Bacteria;p__Bacteroidota;c__Bacteroidia;o__Bacteroidales;f__Bacteroidaceae;g__Alloprevotella;s__Alloprevotella sp004552865		74	CBM13	CBM20	CBM32	CBM50	CE1	CE11	CE3	CE4	CE9	GH109	GH110	GH13	GH133	GH16	GH2	GH20	GH23	GH25	GH29	GH31	GH32	GH33	GH53	GH57	GH73	GH77	GH84	GH95	GH97	GT19	GT23	GT28	GT3	GT30	GT32	GT35	GT4	GT5	GT51	GT8	GT83	GT90
SUG1510	d__Bacteria;p__Bacteroidota;c__Bacteroidia;o__Bacteroidales;f__Bacteroidaceae;g__Alloprevotella;s__Alloprevotella sp004552865		73	CBM20	CBM32	CBM50	CE1	CE11	CE3	CE4	CE9	GH109	GH110	GH13	GH133	GH16	GH2	GH20	GH23	GH25	GH29	GH31	GH32	GH33	GH53	GH57	GH73	GH77	GH84	GH89	GH95	GH97	GT19	GT23	GT28	GT3	GT30	GT32	GT35	GT4	GT5	GT51	GT81	GT83	GT90
SUG1644	d__Bacteria;p__Bacteroidota;c__Bacteroidia;o__Bacteroidales;f__Bacteroidaceae;g__Alloprevotella;s__Alloprevotella sp004552865		71	CBM13	CBM20	CBM32	CBM50	CE1	CE11	CE4	CE9	GH109	GH110	GH13	GH133	GH16	GH2	GH20	GH23	GH25	GH29	GH31	GH33	GH53	GH57	GH73	GH77	GH84	GH89	GH95	GH97	GT19	GT23	GT28	GT3	GT30	GT32	GT35	GT4	GT5	GT51	GT8	GT83	GT90
SUG1621	d__Bacteria;p__Bacteroidota;c__Bacteroidia;o__Bacteroidales;f__Bacteroidaceae;g__Alloprevotella;s__Alloprevotella sp004552865		69	CBM20	CBM32	CBM50	CE1	CE11	CE4	CE9	GH109	GH110	GH13	GH133	GH16	GH2	GH20	GH23	GH25	GH29	GH31	GH33	GH53	GH57	GH73	GH77	GH84	GH95	GH97	GT19	GT23	GT28	GT3	GT30	GT32	GT35	GT4	GT5	GT51	GT8	GT83	GT90
SUG1601	d__Bacteria;p__Bacteroidota;c__Bacteroidia;o__Bacteroidales;f__Bacteroidaceae;g__Alloprevotella;s__Alloprevotella sp004555425		81	CBM32	CBM50	CE1	CE11	CE3	CE4	CE9	GH109	GH110	GH13	GH130	GH133	GH16	GH163	GH2	GH20	GH23	GH25	GH29	GH31	GH32	GH33	GH35	GH5	GH57	GH73	GH77	GH84	GH85	GH89	GH92	GH95	GT19	GT23	GT26	GT27	GT28	GT3	GT30	GT35	GT4	GT5	GT51	GT83
SUG1841	d__Bacteria;p__Bacteroidota;c__Bacteroidia;o__Bacteroidales;f__Bacteroidaceae;g__Alloprevotella;s__Alloprevotella sp004555425		81	CBM32	CBM50	CE1	CE11	CE3	CE4	CE9	GH109	GH110	GH13	GH130	GH133	GH16	GH163	GH2	GH20	GH23	GH25	GH27	GH29	GH31	GH32	GH33	GH35	GH5	GH57	GH73	GH77	GH84	GH85	GH89	GH92	GH95	GH97	GT19	GT23	GT26	GT27	GT28	GT3	GT30	GT35	GT4	GT5	GT51	GT83
SUG1348	d__Bacteria;p__Bacteroidota;c__Bacteroidia;o__Bacteroidales;f__Bacteroidaceae;g__Alloprevotella;s__Alloprevotella sp004556745		84	CBM20	CBM32	CBM50	CE1	CE3	CE4	CE9	GH109	GH110	GH13	GH130	GH133	GH16	GH2	GH20	GH23	GH25	GH29	GH31	GH33	GH35	GH5	GH57	GH73	GH77	GH84	GH85	GH89	GH92	GH95	GT11	GT14	GT19	GT27	GT28	GT3	GT30	GT35	GT4	GT5	GT51	GT83
SUG1855	d__Bacteria;p__Bacteroidota;c__Bacteroidia;o__Bacteroidales;f__Bacteroidaceae;g__Alloprevotella;s__Alloprevotella sp004557185		75	CBM32	CE1	CE11	CE4	CE9	GH109	GH110	GH123	GH13	GH133	GH16	GH2	GH20	GH23	GH25	GH29	GH31	GH32	GH33	GH36	GH5	GH53	GH57	GH73	GH77	GH84	GH89	GH95	GH97	GT14	GT19	GT26	GT28	GT3	GT30	GT32	GT35	GT4	GT5	GT51	GT81	GT83
SUG1606	d__Bacteria;p__Bacteroidota;c__Bacteroidia;o__Bacteroidales;f__Bacteroidaceae;g__Alloprevotella;s__Alloprevotella sp004557185		69	CBM32	CBM50	CE1	CE11	CE3	CE4	CE9	GH109	GH110	GH123	GH13	GH133	GH16	GH2	GH20	GH23	GH25	GH29	GH31	GH33	GH5	GH53	GH57	GH73	GH77	GH84	GH89	GH95	GH97	GT14	GT19	GT28	GT3	GT30	GT32	GT35	GT4	GT5	GT51	GT81	GT83
SUG1445	d__Bacteria;p__Bacteroidota;c__Bacteroidia;o__Bacteroidales;f__Bacteroidaceae;g__Alloprevotella;s__Alloprevotella sp004558535		85	CBM20	CBM32	CBM50	CE1	CE11	CE3	CE4	CE9	GH109	GH110	GH13	GH130	GH133	GH16	GH2	GH20	GH23	GH25	GH29	GH31	GH33	GH35	GH5	GH53	GH57	GH73	GH77	GH84	GH85	GH89	GH92	GH95	GH97	GT19	GT23	GT27	GT28	GT3	GT30	GT35	GT4	GT5	GT51	GT83
SUG2102	d__Bacteria;p__Bacteroidota;c__Bacteroidia;o__Bacteroidales;f__Bacteroidaceae;g__Alloprevotella;s__Alloprevotella sp018383375		64	CBM32	CBM50	CE1	CE11	CE3	CE4	CE9	GH109	GH110	GH13	GH133	GH16	GH2	GH20	GH23	GH25	GH29	GH31	GH33	GH5	GH53	GH57	GH73	GH77	GH84	GH89	GH95	GH97	GT11	GT14	GT19	GT27	GT28	GT3	GT35	GT4	GT5	GT51	GT83
SUG1997	d__Bacteria;p__Bacteroidota;c__Bacteroidia;o__Bacteroidales;f__Bacteroidaceae;g__Alloprevotella;s__Alloprevotella sp900546605	↑ Conventional GF	84	CBM13	CBM32	CBM47	CBM50	CE1	CE11	CE3	CE4	CE9	GH108	GH109	GH123	GH13	GH133	GH16	GH163	GH2	GH20	GH23	GH25	GH27	GH29	GH31	GH32	GH33	GH36	GH53	GH57	GH73	GH77	GH84	GH89	GH95	GH97	GT14	GT19	GT27	GT28	GT3	GT30	GT35	GT4	GT5	GT51	GT83
SUG2152	d__Bacteria;p__Bacteroidota;c__Bacteroidia;o__Bacteroidales;f__Bacteroidaceae;g__Alloprevotella;s__Alloprevotella timonensis		84	CBM13	CBM20	CBM32	CBM50	CE1	CE11	CE4	CE9	GH108	GH109	GH123	GH13	GH133	GH16	GH2	GH20	GH23	GH25	GH27	GH29	GH31	GH32	GH33	GH35	GH36	GH57	GH73	GH77	GH84	GH89	GH95	GH97	GT19	GT27	GT28	GT3	GT30	GT32	GT35	GT4	GT5	GT51	GT8	GT83	GT90
SUG2174	d__Bacteria;p__Bacteroidota;c__Bacteroidia;o__Bacteroidales;f__Bacteroidaceae;g__Phocaeicola;s__	↑ Conventional Sows	77	CBM32	CBM50	CBM58	CBM9	CE1	CE11	CE4	GH109	GH110	GH125	GH13	GH130	GH133	GH2	GH20	GH23	GH24	GH29	GH3	GH33	GH57	GH63	GH73	GH77	GH92	GH95	GH97	GT101	GT14	GT19	GT27	GT28	GT3	GT30	GT32	GT35	GT4	GT5	GT51	GT8	GT9	PL22
SUG1451	d__Bacteria;p__Bacteroidota;c__Bacteroidia;o__Bacteroidales;f__Bacteroidaceae;g__Phocaeicola;s__		141	CBM20	CBM32	CBM50	CBM58	CBM9	CE1	CE11	CE12	CE4	CE7	CE8	CE9	GH105	GH109	GH110	GH117	GH13	GH130	GH141	GH154	GH16	GH163	GH2	GH20	GH23	GH25	GH27	GH28	GH29	GH3	GH31	GH32	GH33	GH35	GH36	GH43	GH51	GH53	GH77	GH84	GH88	GH89	GH92	GH93	GH95	GH97	GT11	GT14	GT19	GT27	GT28	GT3	GT30	GT35	GT4	GT5	GT51	GT83	PL1	PL22	PL8
SUG1867	d__Bacteria;p__Bacteroidota;c__Bacteroidia;o__Bacteroidales;f__Bacteroidaceae;g__Phocaeicola;s__Phocaeicola plebeius_A		194	CBM20	CBM32	CBM4	CBM50	CBM6	CBM67	CBM9	CE1	CE3	CE4	CE6	CE9	GH10	GH105	GH109	GH110	GH115	GH117	GH123	GH127	GH13	GH130	GH133	GH136	GH146	GH154	GH16	GH163	GH18	GH2	GH20	GH23	GH25	GH26	GH27	GH28	GH29	GH3	GH30	GH31	GH32	GH33	GH35	GH36	GH37	GH42	GH43	GH51	GH57	GH63	GH66	GH67	GH73	GH77	GH78	GH8	GH84	GH88	GH92	GH93	GH95	GH97	GT10	GT19	GT26	GT27	GT28	GT3	GT30	GT32	GT35	GT4	GT5	GT51	GT8	GT9	PL22
SUG1861	d__Bacteria;p__Bacteroidota;c__Bacteroidia;o__Bacteroidales;f__Bacteroidaceae;g__Phocaeicola;s__Phocaeicola sp900541515		142	CBM20	CBM32	CBM50	CE1	CE11	CE2	CE4	CE9	GH109	GH110	GH117	GH127	GH13	GH130	GH133	GH146	GH154	GH16	GH163	GH18	GH2	GH20	GH23	GH25	GH26	GH27	GH29	GH3	GH33	GH36	GH43	GH5	GH57	GH65	GH73	GH77	GH78	GH84	GH88	GH89	GH92	GH93	GH95	GH97	GT11	GT19	GT23	GT27	GT28	GT3	GT30	GT35	GT4	GT5	GT9	GT90	GT94	PL12	PL15	PL21	PL22	PL29	PL30	PL33	PL35	PL37	PL8
SUG1871	d__Bacteria;p__Bacteroidota;c__Bacteroidia;o__Bacteroidales;f__Bacteroidaceae;g__Phocaeicola;s__Phocaeicola vulgatus		294	CBM20	CBM32	CBM50	CBM57	CBM6	CBM62	CBM67	CBM9	CE1	CE11	CE12	CE2	CE4	CE7	CE8	CE9	GH10	GH105	GH106	GH109	GH110	GH115	GH117	GH123	GH125	GH127	GH13	GH130	GH133	GH137	GH138	GH139	GH140	GH141	GH142	GH143	GH146	GH15	GH154	GH16	GH165	GH18	GH2	GH20	GH23	GH25	GH26	GH27	GH28	GH29	GH3	GH30	GH31	GH32	GH33	GH35	GH36	GH37	GH42	GH43	GH51	GH57	GH63	GH67	GH73	GH77	GH78	GH84	GH88	GH89	GH92	GH93	GH95	GH97	GT101	GT11	GT14	GT19	GT20	GT23	GT26	GT27	GT28	GT3	GT30	GT32	GT35	GT4	GT5	GT51	GT83	GT9	PL1	PL10	PL11	PL22	PL26	PL27	PL29
SUG2172	d__Bacteria;p__Bacteroidota;c__Bacteroidia;o__Bacteroidales;f__Bacteroidaceae;g__Prevotella;s__	↑ Conventional Sows	102	CBM20	CBM32	CBM50	CE1	CE11	CE4	CE6	GH109	GH110	GH13	GH130	GH133	GH144	GH16	GH2	GH20	GH23	GH25	GH29	GH3	GH32	GH33	GH43	GH5	GH53	GH57	GH66	GH73	GH74	GH77	GH84	GH85	GH92	GH93	GH95	GH97	GT19	GT27	GT28	GT3	GT30	GT32	GT35	GT4	GT5	GT51	GT8	GT83	GT9
SUG2085	d__Bacteria;p__Bacteroidota;c__Bacteroidia;o__Bacteroidales;f__Bacteroidaceae;g__Prevotella;s__	↑ Conventional Sows	95	CBM20	CBM32	CBM38	CBM50	CBM6	CBM67	CE1	CE11	CE3	CE4	GH10	GH109	GH116	GH125	GH13	GH130	GH133	GH15	GH16	GH2	GH20	GH23	GH24	GH25	GH27	GH29	GH3	GH30	GH32	GH33	GH36	GH43	GH57	GH63	GH73	GH76	GH77	GH84	GH85	GH89	GH92	GH95	GH97	GT19	GT20	GT21	GT23	GT27	GT28	GT3	GT30	GT35	GT4	GT5	GT51	GT9
SUG1828	d__Bacteria;p__Bacteroidota;c__Bacteroidia;o__Bacteroidales;f__Bacteroidaceae;g__Prevotella;s__	↑ Conventional Sows	66	CBM20	CBM32	CBM50	CE1	CE11	CE4	GH109	GH110	GH123	GH125	GH13	GH133	GH2	GH20	GH23	GH25	GH29	GH33	GH35	GH57	GH73	GH77	GH85	GH92	GH95	GH97	GT19	GT27	GT28	GT3	GT30	GT32	GT35	GT4	GT5	GT51	GT81	GT9
SUG1818	d__Bacteria;p__Bacteroidota;c__Bacteroidia;o__Bacteroidales;f__Bacteroidaceae;g__Prevotella;s__	↑ Conventional Sows	57	CBM20	CBM50	CE1	CE11	CE3	CE4	CE7	GH109	GH13	GH130	GH133	GH16	GH23	GH25	GH26	GH27	GH3	GH32	GH36	GH5	GH53	GH57	GH73	GH77	GH97	GT19	GT27	GT28	GT3	GT30	GT35	GT4	GT5	GT51	GT9	GT90
SUG2122	d__Bacteria;p__Bacteroidota;c__Bacteroidia;o__Bacteroidales;f__Bacteroidaceae;g__Prevotella;s__	↑ Conventional Sows	41	CBM20	CBM50	CE1	CE11	CE3	CE4	GH13	GH133	GH18	GH20	GH23	GH25	GH29	GH57	GH73	GH77	GH97	GT19	GT27	GT28	GT30	GT35	GT4	GT5	GT51	GT83	GT9
SUG1619	d__Bacteria;p__Bacteroidota;c__Bacteroidia;o__Bacteroidales;f__Bacteroidaceae;g__Prevotella;s__	↑ Pasture GF	98	CBM20	CBM3	CBM50	CE1	CE12	CE2	CE4	CE7	CE8	GH105	GH109	GH115	GH13	GH130	GH133	GH16	GH18	GH2	GH23	GH25	GH26	GH28	GH29	GH3	GH31	GH32	GH36	GH43	GH5	GH51	GH53	GH57	GH73	GH77	GH9	GH94	GH97	GT19	GT21	GT27	GT28	GT3	GT30	GT35	GT4	GT5	GT51	GT8	GT83	GT9	PL1
SUG1394	d__Bacteria;p__Bacteroidota;c__Bacteroidia;o__Bacteroidales;f__Bacteroidaceae;g__Prevotella;s__	↑ Pasture GF	95	CBM20	CBM50	CBM51	CE1	CE11	CE4	CE9	GH109	GH117	GH127	GH128	GH13	GH130	GH133	GH146	GH16	GH2	GH20	GH23	GH25	GH27	GH29	GH3	GH32	GH38	GH43	GH57	GH63	GH73	GH76	GH77	GH78	GH92	GH97	GT19	GT27	GT28	GT3	GT30	GT35	GT4	GT5	GT51	GT83	GT9
SUG1494	d__Bacteria;p__Bacteroidota;c__Bacteroidia;o__Bacteroidales;f__Bacteroidaceae;g__Prevotella;s__	↑Pasture Sows	113	CBM20	CBM50	CBM57	CBM6	CBM72	CE1	CE11	CE12	CE2	CE4	CE6	CE7	CE8	GH10	GH105	GH109	GH115	GH127	GH13	GH130	GH133	GH146	GH2	GH23	GH25	GH26	GH27	GH28	GH3	GH31	GH32	GH36	GH43	GH5	GH51	GH53	GH57	GH67	GH73	GH77	GH8	GH95	GH97	GT19	GT27	GT28	GT3	GT30	GT4	GT5	GT51	GT9	PL1
SUG1453	d__Bacteria;p__Bacteroidota;c__Bacteroidia;o__Bacteroidales;f__Bacteroidaceae;g__Prevotella;s__		153	CBM20	CBM32	CBM50	CBM6	CE1	CE11	CE12	CE4	CE6	CE8	GH10	GH105	GH106	GH109	GH115	GH117	GH127	GH128	GH13	GH133	GH136	GH146	GH154	GH16	GH2	GH23	GH25	GH28	GH3	GH30	GH31	GH32	GH35	GH43	GH5	GH51	GH53	GH57	GH63	GH67	GH73	GH77	GH8	GH81	GH88	GH95	GH97	GT11	GT19	GT21	GT27	GT28	GT3	GT30	GT35	GT4	GT5	GT51	GT9	PL1	PL11	PL33	PL35
SUG1836	d__Bacteria;p__Bacteroidota;c__Bacteroidia;o__Bacteroidales;f__Bacteroidaceae;g__Prevotella;s__		152	CBM13	CBM50	CBM6	CBM61	CBM67	CE1	CE11	CE12	CE3	CE4	CE6	CE7	CE8	GH10	GH105	GH106	GH109	GH115	GH127	GH13	GH133	GH140	GH142	GH143	GH146	GH154	GH163	GH2	GH23	GH24	GH25	GH28	GH29	GH3	GH30	GH31	GH33	GH35	GH43	GH51	GH53	GH57	GH67	GH73	GH77	GH78	GH88	GH95	GH97	GH98	GT11	GT19	GT21	GT27	GT28	GT3	GT30	GT32	GT35	GT4	GT5	GT51	GT8	PL1	PL11	PL26	PL33	PL35	PL4	PL9
SUG1383	d__Bacteria;p__Bacteroidota;c__Bacteroidia;o__Bacteroidales;f__Bacteroidaceae;g__Prevotella;s__		145	CBM20	CBM50	CBM57	CBM6	CBM72	CE1	CE11	CE12	CE4	CE6	CE7	CE8	GH10	GH105	GH106	GH109	GH115	GH117	GH127	GH13	GH130	GH133	GH146	GH2	GH23	GH25	GH26	GH28	GH3	GH31	GH35	GH43	GH5	GH51	GH53	GH57	GH67	GH73	GH77	GH8	GH94	GH95	GH97	GT19	GT21	GT26	GT27	GT28	GT3	GT30	GT32	GT35	GT4	GT5	GT51	GT9	GT90	PL1	PL11	PL33	PL35
SUG2027	d__Bacteria;p__Bacteroidota;c__Bacteroidia;o__Bacteroidales;f__Bacteroidaceae;g__Prevotella;s__		137	CBM20	CBM32	CBM50	CBM57	CBM6	CBM62	CBM72	CE1	CE11	CE12	CE2	CE4	CE6	CE7	CE8	GH10	GH105	GH109	GH115	GH117	GH127	GH13	GH130	GH133	GH146	GH154	GH2	GH23	GH25	GH26	GH27	GH28	GH3	GH31	GH32	GH35	GH36	GH43	GH5	GH51	GH53	GH57	GH66	GH67	GH73	GH77	GH8	GH94	GH95	GH97	GH98	GT14	GT19	GT27	GT28	GT3	GT30	GT4	GT5	GT51	GT9	PL1	PL22	PL33	PL35
SUG1339	d__Bacteria;p__Bacteroidota;c__Bacteroidia;o__Bacteroidales;f__Bacteroidaceae;g__Prevotella;s__		134	CBM20	CBM50	CBM6	CE1	CE11	CE12	CE4	CE6	CE7	CE8	GH10	GH105	GH106	GH109	GH117	GH127	GH13	GH130	GH133	GH136	GH146	GH154	GH2	GH23	GH25	GH26	GH27	GH28	GH3	GH30	GH31	GH32	GH35	GH36	GH43	GH5	GH51	GH53	GH57	GH73	GH77	GH8	GH94	GH95	GH97	GT11	GT14	GT19	GT27	GT28	GT3	GT30	GT32	GT35	GT4	GT5	GT51	GT8	GT9	PL1	PL11	PL26
SUG1332	d__Bacteria;p__Bacteroidota;c__Bacteroidia;o__Bacteroidales;f__Bacteroidaceae;g__Prevotella;s__		133	CBM20	CBM50	CBM6	CE1	CE11	CE12	CE2	CE4	CE6	CE7	CE8	GH10	GH105	GH106	GH109	GH115	GH117	GH127	GH13	GH130	GH133	GH146	GH154	GH2	GH23	GH25	GH26	GH27	GH28	GH3	GH30	GH31	GH32	GH35	GH43	GH5	GH51	GH53	GH57	GH73	GH77	GH8	GH94	GH95	GH97	GT11	GT14	GT19	GT27	GT28	GT3	GT30	GT32	GT35	GT4	GT5	GT51	GT9	PL1	PL11	PL26
SUG2055	d__Bacteria;p__Bacteroidota;c__Bacteroidia;o__Bacteroidales;f__Bacteroidaceae;g__Prevotella;s__		133	CBM13	CBM20	CBM50	CBM77	CE1	CE11	CE12	CE2	CE3	CE4	CE7	CE8	GH10	GH105	GH106	GH109	GH115	GH127	GH128	GH13	GH130	GH133	GH140	GH146	GH154	GH2	GH23	GH25	GH26	GH27	GH28	GH29	GH3	GH31	GH35	GH36	GH43	GH5	GH51	GH53	GH57	GH73	GH77	GH88	GH9	GH92	GH94	GH95	GH97	GT14	GT19	GT27	GT28	GT3	GT30	GT35	GT4	GT5	GT51	GT83	GT9	PL1	PL11	PL8	PL9
SUG1278	d__Bacteria;p__Bacteroidota;c__Bacteroidia;o__Bacteroidales;f__Bacteroidaceae;g__Prevotella;s__		130	CBM20	CBM50	CBM57	CBM6	CBM72	CE1	CE11	CE12	CE4	CE6	CE7	CE8	GH10	GH105	GH106	GH109	GH115	GH127	GH13	GH130	GH133	GH146	GH154	GH2	GH23	GH25	GH26	GH27	GH28	GH29	GH3	GH30	GH31	GH32	GH35	GH36	GH43	GH5	GH51	GH53	GH57	GH66	GH67	GH73	GH77	GH8	GH94	GH95	GH97	GT11	GT14	GT19	GT27	GT28	GT3	GT30	GT35	GT4	GT5	GT51	GT9	PL11	PL26	PL33	PL35
SUG1487	d__Bacteria;p__Bacteroidota;c__Bacteroidia;o__Bacteroidales;f__Bacteroidaceae;g__Prevotella;s__		129	CBM20	CBM50	CBM77	CE1	CE11	CE12	CE2	CE3	CE4	CE7	CE8	GH10	GH105	GH106	GH109	GH115	GH117	GH127	GH128	GH13	GH130	GH133	GH140	GH146	GH154	GH2	GH23	GH25	GH26	GH27	GH28	GH29	GH3	GH31	GH35	GH36	GH43	GH5	GH51	GH53	GH57	GH73	GH77	GH88	GH9	GH92	GH94	GH95	GH97	GT14	GT19	GT27	GT28	GT3	GT30	GT35	GT4	GT5	GT51	GT83	GT9	PL1	PL11	PL8	PL9
SUG1505	d__Bacteria;p__Bacteroidota;c__Bacteroidia;o__Bacteroidales;f__Bacteroidaceae;g__Prevotella;s__		127	CBM20	CBM50	CBM6	CBM72	CE1	CE11	CE12	CE2	CE6	CE7	CE8	GH10	GH105	GH106	GH109	GH115	GH117	GH127	GH13	GH130	GH133	GH146	GH154	GH2	GH23	GH25	GH26	GH27	GH28	GH3	GH30	GH31	GH32	GH35	GH43	GH5	GH51	GH53	GH57	GH73	GH77	GH8	GH94	GH95	GH97	GT11	GT14	GT19	GT27	GT28	GT3	GT30	GT32	GT35	GT4	GT5	GT51	GT8	GT9	PL11	PL26
SUG2004	d__Bacteria;p__Bacteroidota;c__Bacteroidia;o__Bacteroidales;f__Bacteroidaceae;g__Prevotella;s__		126	CBM20	CBM50	CBM77	CE1	CE11	CE12	CE2	CE3	CE4	CE7	CE8	GH10	GH105	GH106	GH109	GH115	GH117	GH127	GH128	GH13	GH130	GH133	GH140	GH146	GH154	GH2	GH23	GH25	GH26	GH28	GH29	GH3	GH31	GH32	GH35	GH36	GH43	GH5	GH51	GH53	GH57	GH73	GH77	GH88	GH9	GH92	GH94	GH95	GH97	GT14	GT19	GT27	GT28	GT3	GT30	GT35	GT4	GT5	GT51	GT83	GT9	PL1	PL11	PL8	PL9
SUG1477	d__Bacteria;p__Bacteroidota;c__Bacteroidia;o__Bacteroidales;f__Bacteroidaceae;g__Prevotella;s__		122	CBM20	CBM50	CBM67	CBM77	CE1	CE11	CE12	CE4	CE7	CE8	GH10	GH105	GH106	GH109	GH115	GH117	GH127	GH128	GH13	GH130	GH133	GH140	GH146	GH154	GH2	GH23	GH25	GH26	GH28	GH29	GH3	GH31	GH32	GH35	GH36	GH43	GH5	GH51	GH53	GH57	GH73	GH77	GH78	GH9	GH94	GH95	GH97	GT14	GT19	GT27	GT28	GT3	GT30	GT35	GT4	GT5	GT51	GT83	GT9	PL1	PL11	PL9
SUG1993	d__Bacteria;p__Bacteroidota;c__Bacteroidia;o__Bacteroidales;f__Bacteroidaceae;g__Prevotella;s__		122	CBM20	CBM50	CBM57	CBM6	CBM72	CE1	CE11	CE12	CE2	CE6	CE7	CE8	GH10	GH105	GH109	GH115	GH127	GH13	GH130	GH133	GH146	GH154	GH158	GH2	GH23	GH25	GH26	GH28	GH3	GH31	GH32	GH36	GH43	GH5	GH51	GH53	GH67	GH73	GH77	GH8	GH94	GH95	GH97	GH98	GT11	GT19	GT27	GT28	GT3	GT30	GT35	GT4	GT5	GT51	GT9	PL1	PL22	PL33	PL35
SUG1422	d__Bacteria;p__Bacteroidota;c__Bacteroidia;o__Bacteroidales;f__Bacteroidaceae;g__Prevotella;s__		121	CBM20	CBM50	CBM57	CBM6	CBM72	CE1	CE11	CE12	CE2	CE4	CE6	CE7	CE8	GH10	GH105	GH106	GH109	GH115	GH117	GH127	GH13	GH130	GH133	GH146	GH2	GH23	GH25	GH26	GH27	GH28	GH3	GH30	GH31	GH32	GH35	GH43	GH5	GH51	GH53	GH57	GH67	GH73	GH77	GH8	GH94	GH95	GH97	GT11	GT14	GT19	GT27	GT28	GT3	GT30	GT35	GT4	GT5	GT51	GT9	PL1	PL11	PL26	PL33	PL35
SUG1639	d__Bacteria;p__Bacteroidota;c__Bacteroidia;o__Bacteroidales;f__Bacteroidaceae;g__Prevotella;s__		114	CBM20	CBM32	CBM50	CBM67	CBM9	CE1	CE11	CE2	CE3	CE4	GH106	GH109	GH115	GH117	GH123	GH125	GH127	GH13	GH130	GH133	GH143	GH146	GH156	GH16	GH163	GH2	GH20	GH23	GH25	GH28	GH29	GH3	GH31	GH32	GH33	GH35	GH36	GH37	GH43	GH5	GH57	GH63	GH73	GH77	GH78	GH84	GH92	GH95	GH97	GT19	GT23	GT27	GT28	GT30	GT35	GT4	GT5	GT51
SUG2077	d__Bacteria;p__Bacteroidota;c__Bacteroidia;o__Bacteroidales;f__Bacteroidaceae;g__Prevotella;s__		110	CBM20	CBM32	CBM67	CE1	CE11	CE2	GH10	GH106	GH109	GH115	GH117	GH123	GH125	GH127	GH13	GH130	GH133	GH143	GH146	GH163	GH2	GH20	GH23	GH25	GH28	GH29	GH3	GH31	GH35	GH36	GH43	GH57	GH73	GH76	GH77	GH78	GH89	GH92	GH97	GT19	GT23	GT26	GT27	GT28	GT3	GT30	GT32	GT35	GT4	GT5	GT51	GT9
SUG2159	d__Bacteria;p__Bacteroidota;c__Bacteroidia;o__Bacteroidales;f__Bacteroidaceae;g__Prevotella;s__		90	CBM20	CBM50	CBM51	CE1	CE11	CE4	GH105	GH109	GH117	GH125	GH127	GH128	GH13	GH130	GH133	GH146	GH16	GH2	GH20	GH23	GH25	GH27	GH29	GH3	GH32	GH36	GH38	GH43	GH53	GH57	GH73	GH76	GH77	GH92	GH97	GT19	GT27	GT28	GT3	GT30	GT35	GT4	GT5	GT51	GT83
SUG1800	d__Bacteria;p__Bacteroidota;c__Bacteroidia;o__Bacteroidales;f__Bacteroidaceae;g__Prevotella;s__		56	CBM20	CBM50	CE1	CE11	CE4	GH109	GH13	GH133	GH23	GH24	GH25	GH29	GH3	GH53	GH57	GH73	GH77	GH85	GH97	GT14	GT19	GT27	GT28	GT3	GT30	GT32	GT35	GT4	GT5	GT51	GT83	GT9	PL12
SUG1524	d__Bacteria;p__Bacteroidota;c__Bacteroidia;o__Bacteroidales;f__Bacteroidaceae;g__Prevotella;s__Prevotella copri		85	CBM20	CBM50	CBM6	CE1	CE11	CE2	CE4	CE6	CE8	GH10	GH109	GH115	GH117	GH127	GH13	GH133	GH146	GH2	GH23	GH25	GH3	GH31	GH32	GH35	GH43	GH5	GH51	GH57	GH67	GH73	GH77	GH8	GH94	GH95	GH97	GT11	GT14	GT19	GT27	GT28	GT30	GT4	GT5	GT51	GT83	GT9
SUG2043	d__Bacteria;p__Bacteroidota;c__Bacteroidia;o__Bacteroidales;f__Bacteroidaceae;g__Prevotella;s__Prevotella copri_A	↑ Conventional GF	123	CBM20	CBM32	CBM50	CBM6	CBM67	CE1	CE11	CE4	CE6	GH10	GH109	GH115	GH117	GH125	GH127	GH13	GH133	GH146	GH16	GH2	GH20	GH23	GH25	GH27	GH28	GH29	GH3	GH30	GH31	GH32	GH33	GH35	GH36	GH43	GH5	GH51	GH53	GH57	GH67	GH73	GH77	GH84	GH89	GH92	GH95	GH97	GT19	GT27	GT28	GT3	GT30	GT35	GT4	GT5	GT51	GT9
SUG1252	d__Bacteria;p__Bacteroidota;c__Bacteroidia;o__Bacteroidales;f__Bacteroidaceae;g__Prevotella;s__Prevotella copri_A		125	CBM20	CBM32	CBM50	CBM6	CBM67	CE1	CE11	CE4	CE6	GH10	GH105	GH109	GH115	GH125	GH127	GH13	GH133	GH146	GH154	GH2	GH20	GH23	GH25	GH28	GH29	GH3	GH30	GH32	GH33	GH35	GH36	GH43	GH5	GH51	GH57	GH67	GH73	GH77	GH84	GH89	GH92	GH95	GH97	GT19	GT27	GT28	GT3	GT30	GT32	GT35	GT4	GT5	GT51	GT83	GT9
SUG1900	d__Bacteria;p__Bacteroidota;c__Bacteroidia;o__Bacteroidales;f__Bacteroidaceae;g__Prevotella;s__Prevotella pectinovora	↑ Conventional GF	94	CBM20	CBM50	CBM57	CBM67	CBM77	CE1	CE11	CE12	CE4	CE7	CE8	GH105	GH106	GH109	GH125	GH127	GH13	GH130	GH133	GH137	GH138	GH139	GH141	GH142	GH143	GH146	GH2	GH23	GH25	GH28	GH29	GH31	GH32	GH33	GH43	GH57	GH73	GH77	GH78	GH85	GH92	GH97	GT19	GT26	GT28	GT3	GT30	GT35	GT4	GT5	GT51	GT83	GT9	PL1	PL29	PL9
SUG1404	d__Bacteria;p__Bacteroidota;c__Bacteroidia;o__Bacteroidales;f__Bacteroidaceae;g__Prevotella;s__Prevotella sp000424185		106	CBM20	CBM26	CBM3	CBM50	CBM74	CE1	CE11	CE12	CE2	CE4	CE8	GH105	GH109	GH115	GH127	GH13	GH130	GH133	GH146	GH16	GH18	GH2	GH23	GH25	GH26	GH28	GH29	GH3	GH30	GH31	GH32	GH36	GH43	GH5	GH51	GH53	GH57	GH73	GH9	GH95	GT19	GT21	GT27	GT28	GT3	GT30	GT35	GT4	GT5	GT51	GT8	GT83	GT9	PL1
SUG1932	d__Bacteria;p__Bacteroidota;c__Bacteroidia;o__Bacteroidales;f__Bacteroidaceae;g__Prevotella;s__Prevotella sp000434975	↑ Conventional GF	93	CBM20	CBM32	CE1	CE3	CE4	CE9	GH109	GH123	GH125	GH13	GH130	GH133	GH16	GH2	GH20	GH23	GH25	GH27	GH28	GH29	GH3	GH31	GH32	GH33	GH36	GH5	GH51	GH53	GH57	GH63	GH73	GH77	GH84	GH85	GH89	GH92	GH95	GH97	GT19	GT27	GT28	GT3	GT35	GT4	GT5	GT51	GT9	GT92
SUG1847	d__Bacteria;p__Bacteroidota;c__Bacteroidia;o__Bacteroidales;f__Bacteroidaceae;g__Prevotella;s__Prevotella sp000434975	↑ Conventional GF	91	CBM20	CBM32	CBM9	CE1	CE11	CE3	CE4	CE9	GH109	GH123	GH13	GH130	GH133	GH16	GH2	GH20	GH23	GH25	GH27	GH28	GH29	GH3	GH31	GH32	GH33	GH36	GH51	GH53	GH57	GH73	GH77	GH84	GH85	GH89	GH92	GH95	GH97	GT19	GT27	GT28	GT3	GT35	GT4	GT5	GT51	GT9	GT92
SUG1913	d__Bacteria;p__Bacteroidota;c__Bacteroidia;o__Bacteroidales;f__Bacteroidaceae;g__Prevotella;s__Prevotella sp000434975	↑ Conventional GF	90	CBM20	CBM32	CBM9	CE1	CE11	CE3	CE4	CE9	GH109	GH125	GH13	GH130	GH133	GH16	GH2	GH20	GH23	GH25	GH27	GH28	GH29	GH3	GH31	GH32	GH33	GH36	GH5	GH51	GH53	GH57	GH63	GH73	GH77	GH84	GH85	GH89	GH92	GH95	GH97	GT19	GT27	GT28	GT3	GT35	GT4	GT5	GT51	GT9	GT92
SUG1889	d__Bacteria;p__Bacteroidota;c__Bacteroidia;o__Bacteroidales;f__Bacteroidaceae;g__Prevotella;s__Prevotella sp000434975	↑ Conventional GF	87	CBM20	CBM32	CBM9	CE1	CE11	CE3	CE4	CE9	GH109	GH125	GH13	GH130	GH133	GH16	GH163	GH2	GH20	GH23	GH25	GH27	GH28	GH29	GH3	GH31	GH32	GH33	GH36	GH51	GH53	GH57	GH63	GH73	GH77	GH84	GH85	GH89	GH92	GH95	GH97	GT19	GT27	GT28	GT3	GT35	GT4	GT5	GT51	GT9	GT92
SUG1648	d__Bacteria;p__Bacteroidota;c__Bacteroidia;o__Bacteroidales;f__Bacteroidaceae;g__Prevotella;s__Prevotella sp000434975		88	CBM20	CBM32	CBM9	CE1	CE11	CE3	CE4	CE9	GH109	GH125	GH13	GH130	GH133	GH16	GH2	GH20	GH23	GH25	GH27	GH28	GH29	GH3	GH32	GH33	GH36	GH5	GH51	GH53	GH57	GH63	GH73	GH77	GH84	GH85	GH89	GH92	GH95	GT19	GT27	GT28	GT3	GT35	GT4	GT5	GT51	GT9	GT92
SUG1903	d__Bacteria;p__Bacteroidota;c__Bacteroidia;o__Bacteroidales;f__Bacteroidaceae;g__Prevotella;s__Prevotella sp000436915	↑ Conventional GF	112	CBM20	CBM50	CE1	CE11	CE12	CE3	CE4	CE7	CE8	GH10	GH105	GH106	GH109	GH115	GH127	GH128	GH13	GH133	GH146	GH154	GH16	GH163	GH2	GH20	GH23	GH25	GH28	GH29	GH3	GH30	GH31	GH32	GH35	GH43	GH51	GH53	GH57	GH73	GH77	GH89	GH92	GH95	GH97	GT14	GT19	GT27	GT28	GT3	GT30	GT35	GT4	GT5	GT51	GT9	PL1	PL11	PL26	PL27	PL9
SUG1488	d__Bacteria;p__Bacteroidota;c__Bacteroidia;o__Bacteroidales;f__Bacteroidaceae;g__Prevotella;s__Prevotella sp002251245	↑Pasture Sows	141	CBM20	CBM6	CBM72	CE1	CE11	CE12	CE2	CE4	CE6	CE7	CE8	GH10	GH105	GH106	GH109	GH115	GH117	GH13	GH130	GH133	GH154	GH2	GH23	GH25	GH26	GH27	GH28	GH3	GH31	GH35	GH36	GH43	GH5	GH51	GH53	GH57	GH67	GH73	GH77	GH8	GH94	GH95	GH97	GT11	GT14	GT19	GT21	GT27	GT28	GT3	GT30	GT32	GT35	GT4	GT5	GT51	GT9	PL1	PL11	PL26	PL33	PL35	PL9
SUG1953	d__Bacteria;p__Bacteroidota;c__Bacteroidia;o__Bacteroidales;f__Bacteroidaceae;g__Prevotella;s__Prevotella sp002251295		157	CBM20	CBM4	CBM50	CBM57	CBM6	CBM67	CE1	CE11	CE12	CE15	CE2	CE4	CE6	CE7	CE8	GH10	GH105	GH106	GH109	GH115	GH127	GH13	GH130	GH133	GH137	GH138	GH139	GH140	GH141	GH142	GH143	GH146	GH2	GH20	GH23	GH25	GH26	GH27	GH28	GH29	GH3	GH31	GH33	GH35	GH36	GH43	GH5	GH51	GH57	GH67	GH73	GH74	GH77	GH78	GH8	GH9	GH94	GH95	GH97	GT11	GT19	GT27	GT28	GT3	GT30	GT35	GT4	GT5	GT51	GT9	PL1	PL10
SUG1563	d__Bacteria;p__Bacteroidota;c__Bacteroidia;o__Bacteroidales;f__Bacteroidaceae;g__Prevotella;s__Prevotella sp002251365	↑ Pasture Nursery; ↑ Pasture GF; ↑Pasture Sows	133	CBM20	CBM26	CBM32	CBM50	CBM51	CBM61	CBM72	CE1	CE11	CE12	CE3	CE4	CE7	CE8	GH10	GH105	GH106	GH109	GH115	GH117	GH127	GH128	GH13	GH133	GH146	GH154	GH16	GH2	GH20	GH23	GH25	GH27	GH28	GH29	GH3	GH30	GH31	GH32	GH35	GH43	GH5	GH51	GH53	GH57	GH66	GH73	GH77	GH88	GH89	GH92	GH94	GH95	GH97	GT19	GT28	GT3	GT30	GT35	GT4	GT5	GT51	GT9	PL1	PL11	PL26
SUG1464	d__Bacteria;p__Bacteroidota;c__Bacteroidia;o__Bacteroidales;f__Bacteroidaceae;g__Prevotella;s__Prevotella sp002251365	↑ Pasture Nursery; ↑ Pasture GF; ↑Pasture Sows	129	CBM20	CBM32	CBM51	CBM61	CE1	CE11	CE12	CE3	CE4	CE7	CE8	GH10	GH105	GH106	GH109	GH115	GH127	GH128	GH13	GH133	GH146	GH154	GH16	GH2	GH20	GH23	GH25	GH27	GH28	GH29	GH3	GH30	GH31	GH35	GH36	GH42	GH43	GH51	GH53	GH57	GH66	GH77	GH88	GH92	GH95	GH97	GT14	GT19	GT27	GT28	GT30	GT4	GT5	GT51	GT9	PL1	PL11	PL26
SUG1603	d__Bacteria;p__Bacteroidota;c__Bacteroidia;o__Bacteroidales;f__Bacteroidaceae;g__Prevotella;s__Prevotella sp002251365	↑ Pasture Nursery; ↑Pasture Sows	161	CBM16	CBM20	CBM32	CBM50	CBM51	CBM61	CBM67	CBM72	CBM77	CE1	CE11	CE12	CE4	CE7	CE8	GH10	GH105	GH106	GH109	GH115	GH117	GH127	GH128	GH13	GH133	GH146	GH154	GH16	GH2	GH20	GH23	GH25	GH27	GH28	GH29	GH3	GH30	GH31	GH32	GH35	GH43	GH5	GH51	GH53	GH57	GH66	GH73	GH77	GH88	GH89	GH92	GH94	GH95	GH97	GT14	GT19	GT27	GT28	GT30	GT4	GT5	GT51	GT9	PL1	PL11	PL26	PL29	PL9
SUG1522	d__Bacteria;p__Bacteroidota;c__Bacteroidia;o__Bacteroidales;f__Bacteroidaceae;g__Prevotella;s__Prevotella sp002251365		151	CBM16	CBM20	CBM32	CBM51	CBM61	CBM72	CBM77	CE1	CE11	CE12	CE3	CE4	CE6	CE7	CE8	GH10	GH105	GH106	GH109	GH115	GH117	GH127	GH128	GH13	GH133	GH146	GH154	GH16	GH2	GH20	GH23	GH25	GH26	GH27	GH28	GH29	GH3	GH30	GH31	GH35	GH43	GH5	GH51	GH53	GH57	GH66	GH73	GH77	GH88	GH89	GH92	GH94	GH95	GH97	GT28	GT3	GT30	GT35	GT4	GT5	GT51	GT8	GT9	PL1	PL11	PL26	PL4
SUG1923	d__Bacteria;p__Bacteroidota;c__Bacteroidia;o__Bacteroidales;f__Bacteroidaceae;g__Prevotella;s__Prevotella sp002251435		131	CBM20	CBM50	CBM6	CBM77	CE1	CE11	CE12	CE2	CE6	CE7	CE8	GH10	GH105	GH106	GH109	GH115	GH117	GH127	GH13	GH130	GH133	GH146	GH2	GH23	GH25	GH26	GH28	GH3	GH30	GH31	GH35	GH36	GH42	GH43	GH5	GH51	GH53	GH67	GH73	GH77	GH8	GH94	GH95	GH97	GT19	GT21	GT27	GT28	GT3	GT30	GT32	GT35	GT4	GT5	GT51	GT9	PL1	PL11	PL22	PL33	PL35
SUG1466	d__Bacteria;p__Bacteroidota;c__Bacteroidia;o__Bacteroidales;f__Bacteroidaceae;g__Prevotella;s__Prevotella sp002251435		127	CBM20	CBM4	CBM50	CBM6	CBM72	CBM77	CE1	CE11	CE12	CE4	CE6	CE7	CE8	GH10	GH105	GH106	GH109	GH115	GH117	GH127	GH13	GH130	GH146	GH154	GH2	GH23	GH25	GH26	GH28	GH29	GH3	GH31	GH32	GH35	GH36	GH43	GH5	GH51	GH53	GH67	GH73	GH77	GH8	GH94	GH95	GH97	GT11	GT19	GT21	GT26	GT27	GT28	GT3	GT30	GT32	GT35	GT4	GT5	GT51	GT8	GT9	PL1	PL11
SUG1443	d__Bacteria;p__Bacteroidota;c__Bacteroidia;o__Bacteroidales;f__Bacteroidaceae;g__Prevotella;s__Prevotella sp002251435		126	CBM20	CBM4	CBM57	CBM72	CE1	CE11	CE12	CE2	CE4	CE6	CE7	CE8	GH10	GH105	GH106	GH109	GH115	GH117	GH127	GH13	GH130	GH133	GH146	GH2	GH23	GH25	GH26	GH28	GH3	GH31	GH32	GH35	GH36	GH43	GH5	GH51	GH53	GH57	GH67	GH77	GH8	GH94	GH95	GH97	GT19	GT21	GT27	GT28	GT30	GT4	GT5	GT51	GT9	PL11	PL22	PL33	PL35
SUG1720	d__Bacteria;p__Bacteroidota;c__Bacteroidia;o__Bacteroidales;f__Bacteroidaceae;g__Prevotella;s__Prevotella sp002299275	↑ Pasture Nursery; ↑ Pasture GF	110	CBM20	CBM26	CBM36	CBM50	CBM72	CE1	CE11	CE12	CE2	CE4	CE6	CE7	CE8	GH10	GH105	GH109	GH127	GH13	GH130	GH133	GH146	GH2	GH23	GH25	GH26	GH28	GH3	GH31	GH35	GH36	GH43	GH5	GH51	GH53	GH57	GH67	GH73	GH77	GH8	GH94	GH95	GH97	GT19	GT27	GT28	GT3	GT30	GT35	GT39	GT4	GT5	GT51	GT81	GT83	GT9	PL1	PL11
SUG1942	d__Bacteria;p__Bacteroidota;c__Bacteroidia;o__Bacteroidales;f__Bacteroidaceae;g__Prevotella;s__Prevotella sp002299635	↑ Conventional GF	97	CBM20	CBM32	CBM50	CBM67	CBM9	CE1	CE11	CE2	CE4	CE9	GH109	GH115	GH127	GH13	GH130	GH133	GH16	GH2	GH20	GH23	GH25	GH27	GH29	GH3	GH31	GH32	GH33	GH36	GH51	GH57	GH73	GH77	GH84	GH89	GH9	GH92	GH95	GH97	GT14	GT19	GT27	GT28	GT3	GT30	GT35	GT4	GT5	GT51	GT83	GT9
SUG1969	d__Bacteria;p__Bacteroidota;c__Bacteroidia;o__Bacteroidales;f__Bacteroidaceae;g__Prevotella;s__Prevotella sp002300055	↑ Conventional Nursery; ↑ Conventional GF; ↑ Conventional Sows	125	CBM20	CBM32	CBM61	CBM67	CE1	CE11	CE12	CE3	CE4	GH10	GH105	GH106	GH109	GH115	GH117	GH123	GH125	GH127	GH128	GH13	GH133	GH146	GH154	GH16	GH2	GH20	GH23	GH25	GH27	GH28	GH29	GH30	GH31	GH32	GH33	GH35	GH43	GH5	GH51	GH57	GH63	GH73	GH77	GH84	GH89	GH92	GH95	GH97	GT11	GT14	GT19	GT27	GT28	GT3	GT30	GT35	GT4	GT5	GT51	GT83	GT9	PL11	PL22
SUG1788	d__Bacteria;p__Bacteroidota;c__Bacteroidia;o__Bacteroidales;f__Bacteroidaceae;g__Prevotella;s__Prevotella sp002480935		148	CBM20	CBM50	CBM57	CBM6	CBM67	CBM77	CE1	CE11	CE12	CE15	CE3	CE4	CE7	CE8	GH10	GH105	GH106	GH109	GH115	GH127	GH13	GH133	GH137	GH138	GH139	GH140	GH141	GH142	GH143	GH146	GH18	GH2	GH23	GH25	GH27	GH28	GH29	GH3	GH31	GH32	GH33	GH35	GH43	GH51	GH57	GH67	GH73	GH77	GH78	GH95	GH97	GT10	GT19	GT21	GT23	GT27	GT28	GT3	GT30	GT32	GT35	GT4	GT5	GT51	GT9	PL1	PL10	PL22	PL27	PL9
SUG1624	d__Bacteria;p__Bacteroidota;c__Bacteroidia;o__Bacteroidales;f__Bacteroidaceae;g__Prevotella;s__Prevotella sp002480935		144	CBM20	CBM50	CBM57	CBM6	CBM67	CBM77	CE1	CE11	CE12	CE15	CE3	CE4	CE7	CE8	GH10	GH105	GH106	GH109	GH115	GH127	GH13	GH133	GH137	GH138	GH139	GH140	GH141	GH142	GH143	GH146	GH16	GH18	GH2	GH23	GH25	GH28	GH29	GH3	GH31	GH32	GH33	GH35	GH36	GH42	GH43	GH51	GH53	GH57	GH67	GH73	GH77	GH78	GH79	GH95	GH97	GT10	GT19	GT21	GT23	GT27	GT28	GT3	GT30	GT32	GT35	GT4	GT5	GT51	PL1	PL10	PL22	PL9
SUG1426	d__Bacteria;p__Bacteroidota;c__Bacteroidia;o__Bacteroidales;f__Bacteroidaceae;g__Prevotella;s__Prevotella sp002481295	↑ Pasture Nursery; ↑ Pasture GF; ↑Pasture Sows	147	CBM20	CBM32	CBM4	CBM50	CBM6	CBM61	CBM67	CBM72	CE1	CE11	CE12	CE2	CE4	CE6	CE7	CE8	GH10	GH105	GH106	GH109	GH115	GH127	GH13	GH130	GH133	GH146	GH154	GH16	GH2	GH23	GH24	GH25	GH26	GH27	GH28	GH3	GH30	GH31	GH32	GH36	GH43	GH5	GH51	GH53	GH57	GH63	GH67	GH73	GH77	GH89	GH92	GH94	GH95	GH97	GH98	GT11	GT14	GT19	GT27	GT28	GT3	GT30	GT35	GT4	GT5	GT51	GT9	PL1	PL11	PL22
SUG1523	d__Bacteria;p__Bacteroidota;c__Bacteroidia;o__Bacteroidales;f__Bacteroidaceae;g__Prevotella;s__Prevotella sp004554665		194	CBM20	CBM32	CBM50	CBM51	CBM57	CBM67	CBM9	CE1	CE11	CE2	CE3	CE4	GH106	GH109	GH110	GH115	GH117	GH120	GH123	GH125	GH127	GH13	GH130	GH133	GH139	GH141	GH143	GH146	GH156	GH16	GH163	GH2	GH20	GH23	GH25	GH27	GH28	GH29	GH3	GH30	GH31	GH32	GH33	GH35	GH36	GH37	GH38	GH43	GH5	GH53	GH57	GH63	GH73	GH77	GH78	GH84	GH88	GH89	GH92	GH95	GH97	GT11	GT19	GT26	GT27	GT28	GT3	GT30	GT32	GT35	GT4	GT5	GT51	GT8	GT83	GT9
SUG1649	d__Bacteria;p__Bacteroidota;c__Bacteroidia;o__Bacteroidales;f__Bacteroidaceae;g__Prevotella;s__Prevotella sp004555245		125	CBM20	CBM26	CBM50	CBM57	CBM67	CBM74	CBM77	CE1	CE11	CE12	CE4	CE7	CE8	GH105	GH106	GH109	GH127	GH13	GH130	GH133	GH137	GH138	GH139	GH140	GH141	GH142	GH143	GH146	GH2	GH23	GH25	GH26	GH27	GH28	GH3	GH31	GH32	GH33	GH36	GH43	GH5	GH51	GH53	GH57	GH66	GH73	GH77	GH78	GH9	GH94	GH95	GH97	GT19	GT21	GT26	GT27	GT28	GT3	GT30	GT32	GT35	GT4	GT5	GT51	GT9	PL1	PL10	PL11	PL9
SUG2076	d__Bacteria;p__Bacteroidota;c__Bacteroidia;o__Bacteroidales;f__Bacteroidaceae;g__Prevotella;s__Prevotella sp004556065		189	CBM20	CBM26	CBM50	CBM57	CBM6	CBM67	CBM77	CE1	CE11	CE12	CE2	CE3	CE4	CE6	CE7	CE8	GH10	GH105	GH106	GH109	GH115	GH127	GH13	GH130	GH133	GH137	GH138	GH139	GH140	GH141	GH142	GH143	GH146	GH154	GH2	GH23	GH25	GH26	GH27	GH28	GH29	GH3	GH31	GH32	GH33	GH35	GH36	GH43	GH5	GH51	GH53	GH57	GH67	GH73	GH77	GH78	GH8	GH89	GH9	GH92	GH94	GH95	GH97	GT14	GT19	GT26	GT27	GT28	GT3	GT30	GT32	GT35	GT4	GT5	GT51	PL1	PL10	PL11	PL26
SUG1429	d__Bacteria;p__Bacteroidota;c__Bacteroidia;o__Bacteroidales;f__Bacteroidaceae;g__Prevotella;s__Prevotella sp004556065		186	CBM20	CBM26	CBM50	CBM57	CBM6	CBM67	CBM77	CE1	CE11	CE12	CE3	CE4	CE6	CE7	CE8	GH10	GH105	GH106	GH109	GH115	GH127	GH13	GH130	GH133	GH137	GH138	GH139	GH140	GH141	GH142	GH143	GH146	GH154	GH2	GH23	GH25	GH26	GH27	GH28	GH29	GH3	GH31	GH32	GH33	GH35	GH36	GH43	GH5	GH51	GH53	GH57	GH67	GH73	GH77	GH78	GH8	GH89	GH9	GH92	GH94	GH95	GH97	GT14	GT19	GT26	GT27	GT28	GT3	GT30	GT35	GT4	GT5	GT51	GT9	PL1	PL10	PL11	PL26
SUG1957	d__Bacteria;p__Bacteroidota;c__Bacteroidia;o__Bacteroidales;f__Bacteroidaceae;g__Prevotella;s__Prevotella sp004556065		185	CBM20	CBM26	CBM50	CBM57	CBM6	CBM67	CBM77	CE1	CE11	CE12	CE2	CE3	CE4	CE6	CE7	CE8	GH10	GH105	GH106	GH109	GH115	GH127	GH13	GH130	GH133	GH137	GH138	GH139	GH140	GH141	GH142	GH143	GH146	GH154	GH2	GH23	GH25	GH26	GH27	GH28	GH29	GH3	GH31	GH32	GH33	GH35	GH36	GH43	GH5	GH51	GH53	GH57	GH67	GH73	GH77	GH78	GH8	GH89	GH9	GH92	GH94	GH95	GH97	GT14	GT19	GT26	GT27	GT28	GT3	GT30	GT32	GT35	GT4	GT5	GT51	GT9	PL1	PL10	PL11	PL22	PL26
SUG1909	d__Bacteria;p__Bacteroidota;c__Bacteroidia;o__Bacteroidales;f__Bacteroidaceae;g__Prevotella;s__Prevotella sp004556065		183	CBM20	CBM26	CBM50	CBM57	CBM6	CBM67	CBM77	CE1	CE11	CE12	CE2	CE3	CE4	CE6	CE7	CE8	GH10	GH105	GH106	GH109	GH115	GH127	GH13	GH130	GH133	GH137	GH139	GH140	GH141	GH142	GH143	GH146	GH154	GH16	GH2	GH23	GH25	GH26	GH27	GH28	GH29	GH3	GH31	GH32	GH35	GH36	GH43	GH5	GH51	GH53	GH57	GH67	GH73	GH77	GH78	GH8	GH89	GH9	GH92	GH94	GH95	GH97	GT14	GT19	GT23	GT26	GT27	GT28	GT3	GT30	GT32	GT35	GT4	GT5	GT51	GT9	PL1	PL10	PL11	PL26
SUG1976	d__Bacteria;p__Bacteroidota;c__Bacteroidia;o__Bacteroidales;f__Bacteroidaceae;g__Prevotella;s__Prevotella sp004556065		179	CBM20	CBM26	CBM50	CBM57	CBM6	CBM67	CBM77	CE1	CE11	CE12	CE2	CE3	CE4	CE6	CE7	CE8	GH10	GH105	GH106	GH109	GH115	GH127	GH13	GH130	GH133	GH137	GH138	GH139	GH140	GH141	GH142	GH143	GH146	GH154	GH2	GH23	GH25	GH26	GH27	GH28	GH29	GH3	GH31	GH32	GH33	GH35	GH36	GH43	GH5	GH51	GH53	GH57	GH67	GH73	GH77	GH78	GH8	GH89	GH9	GH92	GH94	GH95	GH97	GT14	GT19	GT27	GT28	GT3	GT30	GT32	GT35	GT4	GT5	GT51	GT9	PL1	PL10	PL11	PL26
SUG1990	d__Bacteria;p__Bacteroidota;c__Bacteroidia;o__Bacteroidales;f__Bacteroidaceae;g__Prevotella;s__Prevotella sp004556065		179	CBM20	CBM26	CBM50	CBM57	CBM6	CBM67	CBM77	CE1	CE11	CE12	CE3	CE4	CE6	CE7	CE8	GH10	GH105	GH106	GH115	GH127	GH13	GH130	GH133	GH137	GH138	GH139	GH140	GH141	GH142	GH143	GH146	GH154	GH2	GH23	GH25	GH26	GH27	GH28	GH29	GH3	GH31	GH32	GH33	GH35	GH36	GH43	GH5	GH51	GH53	GH57	GH67	GH73	GH77	GH78	GH8	GH89	GH9	GH92	GH94	GH95	GH97	GT14	GT19	GT26	GT27	GT28	GT3	GT30	GT32	GT35	GT4	GT5	GT51	GT9	PL1	PL10	PL11	PL26
SUG1316	d__Bacteria;p__Bacteroidota;c__Bacteroidia;o__Bacteroidales;f__Bacteroidaceae;g__Prevotella;s__Prevotella sp004556065		176	CBM20	CBM26	CBM50	CBM57	CBM6	CBM67	CBM77	CE1	CE11	CE12	CE2	CE3	CE4	CE6	CE7	CE8	GH10	GH105	GH109	GH115	GH127	GH13	GH130	GH133	GH137	GH138	GH139	GH140	GH141	GH142	GH143	GH146	GH154	GH2	GH23	GH25	GH26	GH27	GH28	GH29	GH3	GH31	GH32	GH33	GH35	GH36	GH43	GH5	GH51	GH53	GH57	GH67	GH73	GH77	GH78	GH8	GH89	GH9	GH92	GH94	GH95	GH97	GT14	GT19	GT27	GT28	GT3	GT30	GT35	GT4	GT5	GT51	GT9	PL1	PL10	PL11	PL26
SUG1868	d__Bacteria;p__Bacteroidota;c__Bacteroidia;o__Bacteroidales;f__Bacteroidaceae;g__Prevotella;s__Prevotella sp004557285		99	CBM32	CBM50	CBM57	CBM67	CBM77	CE1	CE11	CE12	CE15	CE3	CE4	CE7	CE8	GH105	GH106	GH127	GH13	GH133	GH137	GH138	GH139	GH140	GH141	GH142	GH143	GH146	GH16	GH2	GH23	GH25	GH28	GH29	GH31	GH32	GH33	GH43	GH5	GH53	GH57	GH73	GH77	GH78	GH85	GH94	GH95	GH97	GT19	GT27	GT28	GT3	GT35	GT4	GT5	GT51	GT9	PL1	PL9
SUG1441	d__Bacteria;p__Bacteroidota;c__Bacteroidia;o__Bacteroidales;f__Bacteroidaceae;g__Prevotella;s__Prevotella sp004557285		95	CBM20	CBM50	CBM57	CBM67	CBM77	CE1	CE11	CE12	CE15	CE4	CE7	CE8	GH105	GH106	GH109	GH127	GH13	GH137	GH138	GH139	GH140	GH141	GH142	GH143	GH146	GH16	GH2	GH23	GH25	GH28	GH29	GH3	GH31	GH32	GH33	GH43	GH53	GH73	GH77	GH78	GH85	GH95	GH97	GT19	GT27	GT28	GT3	GT30	GT35	GT4	GT5	GT51	GT9	PL1	PL29
SUG1883	d__Bacteria;p__Bacteroidota;c__Bacteroidia;o__Bacteroidales;f__Bacteroidaceae;g__Prevotella;s__Prevotella sp004558865		84	CBM20	CBM50	CBM67	CE1	CE11	CE4	GH109	GH115	GH125	GH13	GH130	GH133	GH16	GH163	GH18	GH2	GH20	GH23	GH25	GH29	GH3	GH32	GH33	GH36	GH51	GH53	GH57	GH73	GH77	GH84	GH85	GH92	GH97	GT19	GT23	GT27	GT28	GT3	GT30	GT35	GT4	GT5	GT51	GT83	GT9
SUG1526	d__Bacteria;p__Bacteroidota;c__Bacteroidia;o__Bacteroidales;f__Bacteroidaceae;g__Prevotella;s__Prevotella sp018385335		152	CBM13	CBM20	CBM50	CBM56	CBM6	CBM67	CE1	CE11	CE12	CE3	CE4	CE6	CE7	CE8	GH10	GH105	GH106	GH109	GH115	GH117	GH127	GH128	GH13	GH133	GH140	GH146	GH154	GH2	GH23	GH25	GH28	GH29	GH3	GH30	GH31	GH32	GH33	GH35	GH43	GH5	GH51	GH53	GH57	GH67	GH73	GH77	GH78	GH88	GH95	GH97	GH98	GT19	GT23	GT27	GT28	GT3	GT30	GT35	GT4	GT5	GT51	GT81	GT9	PL1	PL11	PL9
SUG1632	d__Bacteria;p__Bacteroidota;c__Bacteroidia;o__Bacteroidales;f__Bacteroidaceae;g__Prevotella;s__Prevotella sp900313215		103	CBM20	CBM50	CBM67	CBM74	CE1	CE11	CE12	CE3	CE4	CE7	CE8	GH105	GH109	GH115	GH13	GH130	GH133	GH140	GH16	GH2	GH23	GH25	GH26	GH27	GH28	GH3	GH30	GH31	GH32	GH36	GH43	GH5	GH57	GH66	GH73	GH77	GH78	GH94	GH95	GH97	GT10	GT11	GT19	GT27	GT28	GT3	GT30	GT35	GT4	GT5	GT51	GT9	PL1	PL10	PL17	PL6
SUG1471	d__Bacteria;p__Bacteroidota;c__Bacteroidia;o__Bacteroidales;f__Bacteroidaceae;g__Prevotella;s__Prevotella sp900314945	↑ Pasture Nursery; ↑ Pasture GF; ↑Pasture Sows	138	CBM20	CBM22	CBM4	CBM57	CBM67	CE1	CE11	CE12	CE2	CE4	CE7	CE8	GH10	GH105	GH106	GH109	GH115	GH117	GH127	GH13	GH130	GH133	GH137	GH138	GH139	GH140	GH141	GH142	GH143	GH146	GH154	GH16	GH18	GH2	GH25	GH26	GH28	GH3	GH31	GH32	GH33	GH35	GH36	GH42	GH43	GH5	GH51	GH53	GH57	GH67	GH77	GH78	GH94	GH95	GH97	GT11	GT19	GT21	GT27	GT28	GT3	GT30	GT32	GT35	GT4	GT5	GT51	GT8	GT83	GT9	PL1	PL11	PL9
SUG1702	d__Bacteria;p__Bacteroidota;c__Bacteroidia;o__Bacteroidales;f__Bacteroidaceae;g__Prevotella;s__Prevotella sp900316565	↑ Conventional GF	124	CBM20	CBM26	CBM4	CBM50	CBM67	CBM77	CBM85	CE1	CE11	CE12	CE2	CE4	CE7	CE8	GH10	GH105	GH106	GH109	GH13	GH130	GH133	GH140	GH16	GH18	GH2	GH25	GH26	GH28	GH3	GH30	GH31	GH32	GH33	GH35	GH36	GH42	GH43	GH5	GH51	GH53	GH57	GH59	GH67	GH73	GH77	GH78	GH9	GH94	GH95	GH97	GT10	GT19	GT21	GT26	GT27	GT28	GT3	GT30	GT32	GT35	GT4	GT5	GT51	GT8	GT83	GT9	PL1	PL10	PL11	PL9
SUG1679	d__Bacteria;p__Bacteroidota;c__Bacteroidia;o__Bacteroidales;f__Bacteroidaceae;g__Prevotella;s__Prevotella sp900318855	↑ Pasture GF	187	CBM20	CBM32	CBM35	CBM50	CBM6	CBM66	CBM67	CE1	CE11	CE2	CE3	CE4	CE7	GH106	GH109	GH110	GH115	GH117	GH125	GH127	GH13	GH130	GH133	GH146	GH16	GH18	GH2	GH20	GH23	GH25	GH26	GH27	GH28	GH29	GH3	GH30	GH31	GH32	GH33	GH35	GH36	GH43	GH5	GH51	GH53	GH57	GH63	GH73	GH76	GH77	GH78	GH84	GH85	GH92	GH95	GH97	GT11	GT19	GT21	GT27	GT28	GT3	GT30	GT32	GT35	GT4	GT5	GT51	GT9
SUG1640	d__Bacteria;p__Bacteroidota;c__Bacteroidia;o__Bacteroidales;f__Bacteroidaceae;g__Prevotella;s__Prevotella sp900319905		171	CBM20	CBM50	CBM51	CBM6	CBM61	CBM62	CBM67	CE1	CE11	CE12	CE2	CE4	CE6	CE7	CE8	GH10	GH105	GH106	GH109	GH115	GH127	GH128	GH13	GH130	GH133	GH142	GH146	GH154	GH16	GH2	GH20	GH23	GH25	GH26	GH27	GH28	GH29	GH3	GH30	GH31	GH32	GH35	GH36	GH43	GH5	GH51	GH53	GH57	GH67	GH73	GH77	GH78	GH88	GH89	GH92	GH95	GH97	GH98	GT14	GT19	GT23	GT28	GT3	GT30	GT35	GT4	GT5	GT51	GT83	GT9	PL1	PL11	PL4
SUG2061	d__Bacteria;p__Bacteroidota;c__Bacteroidia;o__Bacteroidales;f__Bacteroidaceae;g__Prevotella;s__Prevotella sp900322035		111	CBM20	CBM35	CBM50	CBM67	CBM9	CE1	CE11	CE4	CE7	GH109	GH115	GH125	GH13	GH130	GH133	GH143	GH16	GH163	GH18	GH2	GH20	GH23	GH25	GH26	GH27	GH28	GH29	GH3	GH32	GH33	GH36	GH5	GH51	GH53	GH57	GH66	GH73	GH77	GH92	GH95	GH97	GT19	GT23	GT27	GT28	GT3	GT30	GT35	GT4	GT5	GT51	GT83	GT9
SUG1242	d__Bacteria;p__Bacteroidota;c__Bacteroidia;o__Bacteroidales;f__Bacteroidaceae;g__Prevotella;s__Prevotella sp900544495		106	CBM20	CBM32	CBM50	CBM9	CE1	CE11	CE4	CE7	CE9	GH109	GH123	GH13	GH130	GH133	GH154	GH16	GH163	GH2	GH20	GH23	GH25	GH26	GH27	GH28	GH29	GH3	GH31	GH33	GH36	GH53	GH57	GH73	GH77	GH84	GH88	GH92	GH95	GH97	GT19	GT21	GT27	GT28	GT32	GT4	GT5	GT51	GT8	GT9	GT92	PL15	PL29	PL30	PL33	PL35	PL8
SUG1630	d__Bacteria;p__Bacteroidota;c__Bacteroidia;o__Bacteroidales;f__Bacteroidaceae;g__Prevotella;s__Prevotella sp900548195	↑ Conventional Nursery	155	CBM20	CBM50	CBM6	CBM62	CBM67	CBM77	CE1	CE11	CE12	CE4	CE6	CE7	CE8	GH10	GH105	GH106	GH109	GH115	GH127	GH13	GH133	GH140	GH142	GH143	GH146	GH154	GH2	GH23	GH25	GH26	GH27	GH28	GH3	GH30	GH31	GH32	GH35	GH36	GH37	GH43	GH5	GH51	GH53	GH57	GH63	GH67	GH73	GH77	GH78	GH8	GH9	GH94	GH95	GH97	GH98	GT19	GT21	GT26	GT27	GT28	GT3	GT30	GT32	GT35	GT4	GT5	GT51	GT9	PL1	PL10	PL11	PL26	PL33	PL35	PL4
SUG1979	d__Bacteria;p__Bacteroidota;c__Bacteroidia;o__Bacteroidales;f__Bacteroidaceae;g__Prevotella;s__Prevotella sp900548195	↑ Conventional Nursery	154	CBM26	CBM4	CBM6	CBM67	CE1	CE11	CE12	CE4	CE6	CE7	CE8	GH10	GH105	GH106	GH109	GH115	GH127	GH13	GH130	GH133	GH140	GH142	GH143	GH146	GH154	GH2	GH23	GH25	GH26	GH28	GH29	GH3	GH30	GH31	GH32	GH33	GH35	GH36	GH37	GH43	GH5	GH51	GH53	GH57	GH63	GH67	GH73	GH77	GH78	GH8	GH9	GH94	GH95	GH97	GH98	GT19	GT26	GT27	GT28	GT3	GT30	GT32	GT35	GT4	GT5	GT51	GT8	GT90	GT94	PL1	PL10	PL11	PL26	PL33	PL35	PL4
SUG2136	d__Bacteria;p__Bacteroidota;c__Bacteroidia;o__Bacteroidales;f__Bacteroidaceae;g__Prevotella;s__Prevotella sp900548195	↑ Conventional Nursery	150	CBM20	CBM4	CBM50	CBM6	CBM67	CE1	CE11	CE12	CE4	CE6	CE7	CE8	GH10	GH105	GH106	GH109	GH115	GH127	GH13	GH130	GH133	GH140	GH142	GH143	GH146	GH154	GH2	GH23	GH25	GH26	GH28	GH29	GH3	GH30	GH31	GH32	GH33	GH35	GH36	GH37	GH43	GH5	GH51	GH53	GH57	GH63	GH67	GH73	GH77	GH78	GH8	GH9	GH94	GH95	GH97	GT21	GT26	GT27	GT28	GT3	GT30	GT32	GT35	GT4	GT45	GT5	GT51	GT9	PL1	PL10	PL11	PL26	PL33	PL35	PL4
SUG2048	d__Bacteria;p__Bacteroidota;c__Bacteroidia;o__Bacteroidales;f__Bacteroidaceae;g__Prevotella;s__Prevotella sp900548195	↑ Conventional Nursery	145	CBM20	CBM50	CBM6	CBM67	CE1	CE11	CE12	CE4	CE6	CE7	CE8	GH10	GH105	GH106	GH109	GH115	GH127	GH13	GH130	GH133	GH140	GH142	GH143	GH146	GH154	GH2	GH23	GH24	GH25	GH26	GH28	GH29	GH3	GH30	GH31	GH32	GH33	GH35	GH36	GH37	GH43	GH5	GH51	GH53	GH57	GH63	GH67	GH73	GH77	GH78	GH8	GH9	GH94	GH95	GH97	GH98	GT19	GT21	GT26	GT27	GT28	GT3	GT30	GT32	GT35	GT4	GT45	GT5	GT51	PL1	PL10	PL11	PL26	PL33	PL35	PL4
SUG1643	d__Bacteria;p__Bacteroidota;c__Bacteroidia;o__Bacteroidales;f__Bacteroidaceae;g__Prevotella;s__Prevotella sp900548195	↑ Conventional Nursery	144	CBM20	CBM6	CBM67	CE1	CE11	CE12	CE4	CE6	CE7	CE8	GH10	GH105	GH106	GH109	GH115	GH127	GH13	GH130	GH133	GH140	GH142	GH143	GH146	GH154	GH2	GH23	GH25	GH26	GH28	GH29	GH3	GH30	GH31	GH32	GH33	GH35	GH36	GH37	GH43	GH5	GH51	GH53	GH57	GH63	GH67	GH77	GH78	GH8	GH9	GH94	GH95	GH97	GH98	GT19	GT21	GT26	GT27	GT28	GT3	GT30	GT32	GT35	GT4	GT45	GT5	GT51	GT9	PL1	PL10	PL11	PL26	PL33	PL35	PL4
SUG2006	d__Bacteria;p__Bacteroidota;c__Bacteroidia;o__Bacteroidales;f__Bacteroidaceae;g__Prevotella;s__Prevotella sp900548195	↑ Conventional Nursery	133	CBM20	CBM4	CBM50	CBM6	CE1	CE11	CE12	CE4	CE6	CE7	CE8	GH10	GH105	GH106	GH109	GH115	GH127	GH13	GH130	GH133	GH140	GH142	GH143	GH146	GH154	GH2	GH23	GH25	GH26	GH28	GH29	GH3	GH30	GH31	GH32	GH35	GH36	GH37	GH43	GH5	GH51	GH53	GH57	GH63	GH67	GH73	GH77	GH9	GH94	GH95	GH97	GH98	GT19	GT26	GT27	GT28	GT3	GT30	GT32	GT35	GT4	GT45	GT5	GT51	PL1	PL11	PL26	PL33	PL35	PL4
SUG1405	d__Bacteria;p__Bacteroidota;c__Bacteroidia;o__Bacteroidales;f__Bacteroidaceae;g__Prevotella;s__Prevotella sp900768785	↑Pasture Sows	102	CBM20	CBM50	CBM57	CBM67	CE1	CE11	CE12	CE3	CE4	CE7	CE8	GH105	GH106	GH109	GH127	GH13	GH133	GH137	GH138	GH139	GH140	GH141	GH142	GH143	GH146	GH2	GH23	GH25	GH28	GH3	GH31	GH33	GH43	GH57	GH73	GH77	GH78	GH95	GH97	GT10	GT19	GT27	GT28	GT3	GT30	GT32	GT35	GT4	GT5	GT51	GT83	GT9	PL1	PL29	PL9
SUG1740	d__Bacteria;p__Bacteroidota;c__Bacteroidia;o__Bacteroidales;f__Bacteroidaceae;g__Prevotella;s__Prevotella sp900768785	↑Pasture Sows	101	CBM20	CBM50	CBM57	CBM67	CBM77	CE1	CE11	CE12	CE3	CE4	CE7	CE8	GH105	GH106	GH109	GH127	GH13	GH133	GH137	GH138	GH139	GH140	GH141	GH142	GH143	GH146	GH2	GH23	GH25	GH28	GH3	GH31	GH33	GH43	GH57	GH73	GH77	GH78	GH95	GT10	GT19	GT27	GT28	GT3	GT30	GT32	GT35	GT4	GT5	GT51	GT83	PL1	PL29	PL9
SUG2017	d__Bacteria;p__Bacteroidota;c__Bacteroidia;o__Bacteroidales;f__Bacteroidaceae;g__Prevotella;s__Prevotella sp905198745	↑ Conventional GF	118	CBM20	CBM50	CBM67	CBM77	CE1	CE11	CE12	CE4	CE7	CE8	GH10	GH105	GH106	GH109	GH115	GH127	GH13	GH133	GH140	GH146	GH154	GH2	GH23	GH25	GH28	GH29	GH3	GH31	GH35	GH43	GH51	GH57	GH73	GH77	GH78	GH95	GH97	GT19	GT27	GT28	GT3	GT30	GT32	GT35	GT4	GT5	GT51	GT83	GT9	PL1	PL10	PL11	PL33	PL35	PL4	PL9
SUG1327	d__Bacteria;p__Bacteroidota;c__Bacteroidia;o__Bacteroidales;f__Bacteroidaceae;g__UBA4334;s__UBA4334 sp900316975		163	CBM20	CBM32	CBM35	CBM36	CBM48	CBM50	CBM6	CBM61	CBM62	CE1	CE11	CE12	CE15	CE2	CE4	CE6	CE8	GH10	GH105	GH106	GH109	GH115	GH117	GH127	GH128	GH13	GH133	GH146	GH154	GH158	GH2	GH23	GH25	GH26	GH27	GH28	GH29	GH3	GH30	GH31	GH32	GH35	GH42	GH43	GH51	GH57	GH67	GH73	GH77	GH8	GH9	GH95	GH97	GH98	GT14	GT19	GT27	GT28	GT3	GT30	GT32	GT35	GT4	GT5	GT51	GT9	PL10	PL11
SUG2123	d__Bacteria;p__Bacteroidota;c__Bacteroidia;o__Bacteroidales;f__Bacteroidaceae;g__UBA4334;s__UBA4334 sp900316975		151	CBM20	CBM32	CBM35	CBM36	CBM48	CBM50	CBM6	CBM61	CBM62	CE1	CE11	CE12	CE15	CE2	CE4	CE6	CE8	GH10	GH105	GH106	GH115	GH117	GH127	GH128	GH13	GH133	GH146	GH154	GH2	GH23	GH24	GH25	GH26	GH27	GH28	GH29	GH3	GH30	GH31	GH32	GH35	GH42	GH43	GH5	GH51	GH57	GH67	GH73	GH77	GH8	GH9	GH95	GH97	GH98	GT14	GT19	GT27	GT28	GT3	GT30	GT35	GT4	GT5	GT51	GT9	PL10	PL11
SUG1803	d__Bacteria;p__Bacteroidota;c__Bacteroidia;o__Bacteroidales;f__Bacteroidaceae;g__UBA4372;s__	↑ Conventional Sows	110	CBM13	CBM20	CBM32	CBM50	CBM61	CBM9	CE1	CE11	CE12	CE4	CE9	GH10	GH105	GH109	GH110	GH117	GH123	GH127	GH128	GH13	GH130	GH133	GH146	GH154	GH16	GH163	GH2	GH20	GH23	GH25	GH27	GH29	GH3	GH30	GH31	GH32	GH33	GH35	GH43	GH5	GH51	GH53	GH57	GH73	GH74	GH77	GH84	GH92	GH95	GH97	GT11	GT14	GT19	GT27	GT28	GT3	GT30	GT35	GT4	GT5	GT51	GT83	PL11
SUG1271	d__Bacteria;p__Bacteroidota;c__Bacteroidia;o__Bacteroidales;f__Bacteroidaceae;g__UBA4372;s__		172	CBM20	CBM32	CBM35	CBM50	CBM6	CBM62	CBM67	CE1	CE11	CE12	CE4	CE9	GH10	GH105	GH106	GH109	GH110	GH117	GH123	GH125	GH127	GH13	GH133	GH140	GH141	GH146	GH148	GH154	GH16	GH18	GH2	GH20	GH23	GH25	GH27	GH28	GH29	GH3	GH30	GH31	GH32	GH33	GH35	GH36	GH42	GH43	GH49	GH5	GH50	GH51	GH53	GH55	GH57	GH73	GH76	GH77	GH78	GH84	GH88	GH89	GH9	GH92	GH95	GH97	GT14	GT19	GT27	GT28	GT3	GT30	GT35	GT4	GT5	GT51	GT83
SUG1906	d__Bacteria;p__Bacteroidota;c__Bacteroidia;o__Bacteroidales;f__Bacteroidaceae;g__UBA4372;s__UBA4372 sp900543815		155	CBM20	CBM32	CBM50	CBM62	CBM67	CE1	CE11	CE4	CE6	CE9	GH10	GH106	GH109	GH117	GH123	GH125	GH127	GH13	GH130	GH133	GH146	GH16	GH2	GH20	GH23	GH25	GH27	GH29	GH3	GH30	GH31	GH32	GH33	GH35	GH36	GH38	GH43	GH5	GH50	GH51	GH53	GH57	GH73	GH76	GH77	GH78	GH84	GH92	GH95	GH97	GT14	GT19	GT23	GT26	GT27	GT28	GT3	GT30	GT35	GT4	GT5	GT51	GT83	GT9
SUG1273	d__Bacteria;p__Bacteroidota;c__Bacteroidia;o__Bacteroidales;f__Bacteroidaceae;g__UBA4372;s__UBA4372 sp900766785	↑Pasture Sows	165	CBM20	CBM32	CBM35	CBM6	CBM62	CBM67	CE1	CE2	CE3	CE4	CE6	CE9	GH10	GH106	GH109	GH110	GH117	GH125	GH127	GH13	GH130	GH133	GH136	GH141	GH146	GH148	GH18	GH2	GH20	GH23	GH25	GH27	GH28	GH29	GH3	GH30	GH31	GH32	GH33	GH35	GH36	GH38	GH42	GH43	GH5	GH50	GH51	GH53	GH57	GH66	GH73	GH76	GH77	GH78	GH84	GH88	GH92	GH95	GH97	GT105	GT11	GT14	GT19	GT23	GT27	GT28	GT3	GT30	GT35	GT4	GT5	GT51	GT8	GT83	PL30	PL8
SUG1347	d__Bacteria;p__Bacteroidota;c__Bacteroidia;o__Bacteroidales;f__Bacteroidaceae;g__UBA4372;s__UBA4372 sp900766785		166	CBM20	CBM32	CBM35	CBM6	CBM62	CBM67	CE1	CE11	CE4	CE6	CE9	GH10	GH106	GH109	GH110	GH117	GH123	GH125	GH127	GH13	GH130	GH133	GH137	GH146	GH148	GH18	GH2	GH20	GH23	GH25	GH27	GH28	GH29	GH3	GH30	GH31	GH32	GH33	GH35	GH36	GH38	GH42	GH43	GH5	GH50	GH51	GH57	GH66	GH73	GH76	GH77	GH78	GH84	GH92	GH95	GH97	GT11	GT14	GT23	GT27	GT28	GT3	GT30	GT35	GT4	GT5	GT51	GT83
SUG2009	d__Bacteria;p__Bacteroidota;c__Bacteroidia;o__Bacteroidales;f__Bacteroidaceae;g__UBA4372;s__UBA4372 sp900766785		160	CBM20	CBM32	CBM35	CBM6	CBM62	CBM67	CE1	CE11	CE4	CE6	CE9	GH10	GH106	GH109	GH110	GH117	GH125	GH127	GH13	GH130	GH133	GH146	GH148	GH18	GH2	GH20	GH23	GH25	GH27	GH28	GH29	GH3	GH30	GH31	GH32	GH33	GH35	GH36	GH38	GH42	GH43	GH5	GH50	GH51	GH53	GH57	GH66	GH73	GH76	GH77	GH78	GH84	GH92	GH95	GH97	GT11	GT14	GT19	GT23	GT27	GT28	GT3	GT30	GT35	GT4	GT5	GT51	GT83
SUG1479	d__Bacteria;p__Bacteroidota;c__Bacteroidia;o__Bacteroidales;f__Bacteroidaceae;g__UBA4372;s__UBA4372 sp900766785		159	CBM20	CBM32	CBM35	CBM6	CBM62	CBM67	CE1	CE11	CE4	CE6	CE9	GH10	GH106	GH109	GH110	GH117	GH123	GH125	GH127	GH13	GH130	GH133	GH136	GH146	GH148	GH18	GH2	GH20	GH23	GH25	GH27	GH28	GH29	GH3	GH30	GH31	GH32	GH33	GH35	GH36	GH38	GH42	GH43	GH5	GH50	GH51	GH53	GH57	GH66	GH73	GH76	GH77	GH78	GH84	GH92	GH95	GH97	GT11	GT14	GT19	GT23	GT27	GT28	GT3	GT30	GT32	GT35	GT4	GT5	GT51	GT83
SUG1492	d__Bacteria;p__Bacteroidota;c__Bacteroidia;o__Bacteroidales;f__Bacteroidaceae;g__UBA4372;s__UBA4372 sp900766785		159	CBM20	CBM32	CBM35	CBM6	CBM62	CBM67	CE1	CE11	CE4	CE9	GH10	GH106	GH109	GH110	GH117	GH125	GH127	GH13	GH130	GH133	GH137	GH146	GH148	GH2	GH20	GH23	GH25	GH27	GH28	GH29	GH3	GH30	GH31	GH32	GH33	GH35	GH36	GH38	GH42	GH43	GH5	GH50	GH51	GH53	GH57	GH66	GH73	GH76	GH77	GH78	GH84	GH92	GH95	GH97	GT11	GT14	GT19	GT23	GT27	GT28	GT3	GT30	GT35	GT4	GT5	GT51	GT83
SUG1516	d__Bacteria;p__Bacteroidota;c__Bacteroidia;o__Bacteroidales;f__Bacteroidaceae;g__UBA4372;s__UBA4372 sp900766785		159	CBM20	CBM32	CBM35	CBM6	CBM62	CBM67	CE1	CE11	CE4	CE6	CE9	GH10	GH106	GH109	GH110	GH117	GH125	GH127	GH13	GH130	GH133	GH137	GH146	GH148	GH18	GH2	GH20	GH23	GH25	GH28	GH29	GH3	GH30	GH31	GH32	GH33	GH35	GH36	GH38	GH42	GH43	GH5	GH50	GH51	GH53	GH66	GH73	GH76	GH77	GH78	GH84	GH92	GH95	GH97	GT11	GT14	GT19	GT23	GT27	GT28	GT3	GT30	GT35	GT4	GT5	GT51	GT83
SUG1837	d__Bacteria;p__Bacteroidota;c__Bacteroidia;o__Bacteroidales;f__Bacteroidaceae;g__UBA4372;s__UBA4372 sp900766785		157	CBM20	CBM32	CBM35	CBM6	CBM62	CBM67	CE1	CE11	CE4	CE6	CE9	GH10	GH106	GH109	GH110	GH117	GH125	GH127	GH13	GH130	GH133	GH146	GH148	GH18	GH2	GH20	GH23	GH25	GH27	GH28	GH29	GH3	GH30	GH31	GH32	GH33	GH35	GH36	GH38	GH43	GH5	GH50	GH51	GH57	GH66	GH73	GH76	GH77	GH78	GH84	GH92	GH95	GH97	GT11	GT14	GT19	GT23	GT27	GT28	GT3	GT30	GT35	GT4	GT5	GT51	GT83
SUG1594	d__Bacteria;p__Bacteroidota;c__Bacteroidia;o__Bacteroidales;f__Bacteroidaceae;g__UBA4372;s__UBA4372 sp900766785		155	CBM20	CBM32	CBM35	CBM6	CBM62	CBM67	CE1	CE11	CE4	CE6	CE9	GH10	GH106	GH109	GH110	GH117	GH125	GH127	GH13	GH130	GH133	GH137	GH146	GH148	GH2	GH20	GH23	GH25	GH27	GH28	GH29	GH3	GH30	GH31	GH32	GH33	GH35	GH36	GH38	GH42	GH43	GH5	GH50	GH51	GH53	GH57	GH66	GH73	GH76	GH77	GH78	GH84	GH92	GH95	GH97	GT11	GT14	GT19	GT23	GT27	GT28	GT3	GT30	GT35	GT4	GT5	GT51	GT83
SUG1504	d__Bacteria;p__Bacteroidota;c__Bacteroidia;o__Bacteroidales;f__Bacteroidaceae;g__UBA6382;s__		86	CBM32	CBM51	CBM62	CBM67	CE1	CE11	CE3	CE4	CE9	GH108	GH109	GH110	GH117	GH125	GH127	GH13	GH133	GH146	GH16	GH2	GH20	GH23	GH25	GH27	GH29	GH3	GH31	GH33	GH35	GH36	GH43	GH5	GH73	GH77	GH78	GH84	GH89	GH92	GH95	GH97	GT10	GT19	GT27	GT28	GT3	GT30	GT35	GT39	GT4	GT5	GT51	GT83	GT9
SUG1989	d__Bacteria;p__Bacteroidota;c__Bacteroidia;o__Bacteroidales;f__Bacteroidaceae;g__UBA6382;s__		82	CBM20	CBM67	CE1	CE11	CE4	CE9	GH106	GH109	GH123	GH127	GH129	GH13	GH133	GH146	GH2	GH20	GH23	GH25	GH27	GH3	GH31	GH32	GH36	GH43	GH5	GH57	GH73	GH77	GH78	GH88	GH9	GH97	GT19	GT27	GT28	GT30	GT32	GT4	GT5	GT51	GT8	GT83	GT9	PL22	PL33	PL35
SUG1831	d__Bacteria;p__Bacteroidota;c__Bacteroidia;o__Bacteroidales;f__Bacteroidaceae;g__UBA6382;s__UBA6382 sp900316315		88	CBM20	CBM35	CBM66	CBM67	CE1	CE11	CE4	CE9	GH106	GH109	GH123	GH127	GH13	GH133	GH146	GH163	GH2	GH20	GH23	GH25	GH27	GH29	GH3	GH32	GH36	GH43	GH5	GH51	GH57	GH73	GH77	GH78	GH97	GT11	GT19	GT27	GT28	GT30	GT4	GT5	GT51	GT83	GT9	GT94
SUG1986	d__Bacteria;p__Bacteroidota;c__Bacteroidia;o__Bacteroidales;f__Bacteroidaceae;g__UBA6382;s__UBA6382 sp900557555		83	CBM20	CBM32	CBM51	CBM62	CBM67	CE1	CE11	CE3	CE4	GH105	GH109	GH117	GH123	GH127	GH13	GH133	GH146	GH16	GH163	GH2	GH20	GH23	GH25	GH27	GH29	GH3	GH31	GH33	GH43	GH57	GH73	GH77	GH78	GH84	GH89	GH92	GH95	GH97	GT10	GT19	GT27	GT28	GT3	GT30	GT35	GT4	GT5	GT51	GT83	GT9	PL22
SUG1766	d__Bacteria;p__Bacteroidota;c__Bacteroidia;o__Bacteroidales;f__Bacteroidaceae;g__UBA6398;s__UBA6398 sp003150315	↑ Pasture Nursery; ↑ Pasture GF	123	CBM20	CBM32	CBM50	CBM62	CBM67	CE1	CE11	CE2	CE4	CE9	GH106	GH109	GH110	GH117	GH123	GH127	GH13	GH133	GH146	GH18	GH2	GH20	GH23	GH25	GH27	GH28	GH29	GH3	GH30	GH36	GH43	GH5	GH57	GH65	GH73	GH76	GH77	GH78	GH84	GH95	GH97	GH99	GT19	GT27	GT28	GT3	GT30	GT35	GT39	GT4	GT5	GT51	GT81	GT83	GT9
SUG1345	d__Bacteria;p__Bacteroidota;c__Bacteroidia;o__Bacteroidales;f__F082;g__Limimorpha;s__Limimorpha sp900769945	↑Pasture Sows	72	CBM32	CBM50	CBM56	CE1	CE11	CE4	GH109	GH13	GH133	GH16	GH2	GH20	GH23	GH29	GH3	GH33	GH57	GH73	GH77	GH92	GH95	GH97	GT19	GT22	GT27	GT28	GT3	GT30	GT35	GT39	GT4	GT5	GT51	GT83	GT9	GT94	PL22
SUG1820	d__Bacteria;p__Bacteroidota;c__Bacteroidia;o__Bacteroidales;f__F082;g__Limimorpha;s__Limimorpha sp900769945	↑Pasture Sows	66	CBM32	CBM50	CBM56	CE1	CE11	CE4	GH109	GH13	GH133	GH2	GH20	GH23	GH29	GH3	GH33	GH57	GH73	GH74	GH77	GH92	GH95	GH97	GT19	GT22	GT27	GT28	GT3	GT30	GT35	GT4	GT5	GT51	GT83	GT9	GT94	PL22
SUG1506	d__Bacteria;p__Bacteroidota;c__Bacteroidia;o__Bacteroidales;f__Muribaculaceae;g__Avimuribaculum;s__		111	CBM20	CBM32	CBM50	CE1	CE11	CE2	CE4	CE9	GH117	GH125	GH13	GH130	GH133	GH16	GH163	GH18	GH2	GH20	GH23	GH25	GH29	GH3	GH31	GH32	GH33	GH36	GH43	GH5	GH53	GH57	GH73	GH77	GH78	GH84	GH85	GH92	GH93	GH95	GH97	GT19	GT27	GT28	GT3	GT30	GT4	GT5	GT51	GT9	PL22
SUG1217	d__Bacteria;p__Bacteroidota;c__Bacteroidia;o__Bacteroidales;f__Muribaculaceae;g__CAG-485;s__		68	CBM13	CBM20	CBM50	CBM62	CE1	CE11	CE3	CE4	GH128	GH13	GH133	GH16	GH18	GH2	GH20	GH23	GH24	GH25	GH3	GH30	GH5	GH55	GH57	GH64	GH73	GH77	GH81	GH87	GH88	GH9	GH97	GT19	GT27	GT28	GT3	GT30	GT32	GT35	GT4	GT5	GT51	GT9	GT90
SUG1174	d__Bacteria;p__Bacteroidota;c__Bacteroidia;o__Bacteroidales;f__Muribaculaceae;g__CAG-485;s__CAG-485 sp002491165		51	CBM20	CBM50	CE1	CE11	CE4	GH13	GH133	GH2	GH23	GH25	GH29	GH3	GH31	GH32	GH35	GH53	GH57	GH77	GH85	GH97	GT19	GT28	GT3	GT30	GT35	GT4	GT5	GT51	GT83	GT9	GT92
SUG1846	d__Bacteria;p__Bacteroidota;c__Bacteroidia;o__Bacteroidales;f__Muribaculaceae;g__CAG-485;s__CAG-485 sp004553095	↑Pasture Sows	59	CBM20	CBM26	CBM32	CBM50	CBM74	CE1	CE11	CE4	GH128	GH13	GH133	GH16	GH2	GH23	GH25	GH3	GH31	GH32	GH53	GH57	GH73	GH77	GH81	GH97	GT19	GT27	GT28	GT3	GT30	GT32	GT35	GT4	GT5	GT51	GT83	GT9
SUG1546	d__Bacteria;p__Bacteroidota;c__Bacteroidia;o__Bacteroidales;f__Muribaculaceae;g__CAG-485;s__CAG-485 sp004553095	↑Pasture Sows	56	CBM20	CBM26	CBM50	CBM74	CE1	CE11	CE14	CE4	GH128	GH13	GH133	GH16	GH2	GH23	GH25	GH3	GH31	GH32	GH53	GH57	GH73	GH77	GH97	GT19	GT27	GT28	GT3	GT35	GT4	GT5	GT51	GT8	GT83	GT9
SUG2058	d__Bacteria;p__Bacteroidota;c__Bacteroidia;o__Bacteroidales;f__Muribaculaceae;g__CAG-873;s__CAG-873 sp001701165		53	CBM13	CBM20	CBM50	CE1	CE11	CE14	CE3	CE4	CE9	GH13	GH133	GH20	GH23	GH3	GH31	GH57	GH77	GT10	GT19	GT26	GT27	GT28	GT3	GT30	GT32	GT35	GT4	GT5	GT51	GT83	GT9
SUG1416	d__Bacteria;p__Bacteroidota;c__Bacteroidia;o__Bacteroidales;f__Muribaculaceae;g__CAG-873;s__CAG-873 sp004553485		62	CBM20	CBM50	CE1	CE11	CE4	CE9	GH13	GH133	GH20	GH23	GH24	GH25	GH3	GH31	GH32	GH33	GH43	GH57	GH65	GH77	GH89	GH9	GH95	GH97	GT19	GT26	GT27	GT28	GT3	GT30	GT35	GT4	GT5	GT51	GT83	GT9
SUG1533	d__Bacteria;p__Bacteroidota;c__Bacteroidia;o__Bacteroidales;f__Muribaculaceae;g__CAG-873;s__CAG-873 sp004553485		62	CBM20	CBM50	CE1	CE11	CE3	CE4	CE9	GH13	GH133	GH20	GH23	GH24	GH25	GH3	GH31	GH32	GH43	GH57	GH65	GH77	GH89	GH9	GH95	GH97	GT19	GT26	GT27	GT28	GT3	GT30	GT35	GT4	GT5	GT51	GT83	GT9
SUG1396	d__Bacteria;p__Bacteroidota;c__Bacteroidia;o__Bacteroidales;f__Muribaculaceae;g__Limisoma;s__		93	CBM20	CBM26	CBM32	CBM50	CBM62	CBM67	CE1	CE11	CE4	GH106	GH127	GH13	GH133	GH144	GH146	GH2	GH20	GH23	GH25	GH27	GH28	GH3	GH30	GH31	GH43	GH57	GH66	GH77	GH78	GH97	GT19	GT28	GT3	GT30	GT35	GT4	GT5	GT51	GT83	GT9	PL22
SUG1587	d__Bacteria;p__Bacteroidota;c__Bacteroidia;o__Bacteroidales;f__Muribaculaceae;g__Limisoma;s__		91	CBM20	CBM26	CBM32	CBM50	CBM62	CBM67	CE1	CE11	CE4	GH106	GH127	GH13	GH133	GH144	GH146	GH2	GH20	GH23	GH25	GH27	GH28	GH3	GH30	GH31	GH43	GH57	GH66	GH77	GH78	GH9	GH97	GT19	GT27	GT28	GT3	GT30	GT35	GT4	GT5	GT51	GT83	GT9	PL22
SUG1559	d__Bacteria;p__Bacteroidota;c__Bacteroidia;o__Bacteroidales;f__Muribaculaceae;g__Limisoma;s__		88	CBM20	CBM26	CBM32	CBM50	CBM62	CBM67	CE1	CE11	CE4	GH106	GH127	GH13	GH133	GH144	GH146	GH2	GH20	GH23	GH25	GH27	GH28	GH3	GH30	GH31	GH43	GH57	GH77	GH78	GH97	GT19	GT27	GT28	GT3	GT30	GT35	GT4	GT5	GT51	GT83	GT9
SUG1267	d__Bacteria;p__Bacteroidota;c__Bacteroidia;o__Bacteroidales;f__Muribaculaceae;g__Limisoma;s__		85	CBM20	CBM26	CBM32	CBM50	CBM62	CBM67	CE1	CE11	GH106	GH127	GH13	GH133	GH144	GH146	GH2	GH20	GH23	GH25	GH27	GH28	GH3	GH30	GH31	GH43	GH57	GH66	GH77	GH78	GH97	GT19	GT27	GT28	GT3	GT30	GT35	GT4	GT5	GT51	GT9	PL22
SUG1732	d__Bacteria;p__Bacteroidota;c__Bacteroidia;o__Bacteroidales;f__Muribaculaceae;g__Limisoma;s__Limisoma sp004555955		87	CBM20	CBM26	CBM32	CBM50	CE1	CE11	CE4	GH127	GH13	GH133	GH144	GH146	GH2	GH20	GH23	GH25	GH27	GH28	GH3	GH30	GH31	GH32	GH43	GH57	GH73	GH77	GH78	GH97	GT19	GT27	GT28	GT3	GT30	GT32	GT35	GT4	GT5	GT51	GT83	GT9	PL22
SUG2080	d__Bacteria;p__Bacteroidota;c__Bacteroidia;o__Bacteroidales;f__Muribaculaceae;g__Limisoma;s__Limisoma sp004555955		75	CBM20	CBM26	CBM32	CBM50	CE1	CE11	CE4	GH127	GH13	GH133	GH144	GH146	GH2	GH20	GH23	GH25	GH28	GH3	GH30	GH31	GH32	GH43	GH77	GH78	GH97	GT19	GT27	GT28	GT3	GT30	GT35	GT4	GT5	GT51	GT83	GT9	PL22
SUG1462	d__Bacteria;p__Bacteroidota;c__Bacteroidia;o__Bacteroidales;f__Muribaculaceae;g__Limisoma;s__Limisoma sp004561555		92	CBM20	CBM26	CBM32	CBM47	CBM50	CBM74	CE1	CE11	CE4	GH128	GH13	GH133	GH144	GH147	GH16	GH2	GH20	GH23	GH25	GH27	GH3	GH31	GH32	GH36	GH43	GH53	GH57	GH77	GH78	GH81	GH97	GT19	GT26	GT27	GT28	GT3	GT30	GT32	GT35	GT4	GT5	GT51	GT83	GT9
SUG1444	d__Bacteria;p__Bacteroidota;c__Bacteroidia;o__Bacteroidales;f__Muribaculaceae;g__SFRY01;s__SFRY01 sp004562065		165	CBM20	CBM26	CBM32	CBM50	CBM51	CBM57	CBM62	CBM67	CE1	CE11	CE3	CE4	GH10	GH105	GH106	GH109	GH117	GH123	GH125	GH127	GH13	GH130	GH133	GH146	GH2	GH20	GH23	GH25	GH27	GH28	GH29	GH3	GH30	GH31	GH32	GH33	GH35	GH36	GH43	GH5	GH51	GH53	GH57	GH73	GH77	GH78	GH84	GH85	GH92	GH93	GH97	GT11	GT19	GT27	GT28	GT30	GT35	GT4	GT5	GT51	GT8	GT9	PL22
SUG1315	d__Bacteria;p__Bacteroidota;c__Bacteroidia;o__Bacteroidales;f__Muribaculaceae;g__SFTJ01;s__SFTJ01 sp004563195		138	CBM20	CBM26	CBM32	CBM50	CBM51	CBM9	CE1	CE11	CE4	CE7	CE9	GH109	GH110	GH125	GH13	GH130	GH133	GH16	GH163	GH18	GH2	GH20	GH23	GH25	GH27	GH28	GH29	GH3	GH32	GH33	GH38	GH43	GH5	GH53	GH57	GH73	GH76	GH77	GH78	GH84	GH9	GH92	GH93	GH95	GH97	GT11	GT19	GT27	GT28	GT3	GT32	GT35	GT4	GT5	GT51	GT9	GT92	PL22
SUG1325	d__Bacteria;p__Bacteroidota;c__Bacteroidia;o__Bacteroidales;f__Muribaculaceae;g__SFTJ01;s__SFTJ01 sp004563195		136	CBM20	CBM32	CBM50	CBM51	CBM67	CBM9	CE1	CE11	CE4	CE7	CE9	GH109	GH110	GH117	GH125	GH13	GH130	GH133	GH16	GH163	GH18	GH2	GH20	GH23	GH25	GH27	GH29	GH3	GH32	GH33	GH36	GH38	GH43	GH5	GH53	GH57	GH73	GH76	GH77	GH78	GH84	GH9	GH92	GH93	GH95	GH97	GT11	GT19	GT27	GT28	GT3	GT32	GT35	GT4	GT5	GT51	GT9	GT92
SUG1787	d__Bacteria;p__Bacteroidota;c__Bacteroidia;o__Bacteroidales;f__Muribaculaceae;g__Sodaliphilus;s__		72	CBM20	CBM50	CE1	CE11	CE14	CE2	CE3	CE4	CE9	GH13	GH133	GH20	GH23	GH25	GH3	GH31	GH33	GH57	GH73	GH77	GH89	GH97	GT11	GT19	GT26	GT27	GT28	GT3	GT30	GT35	GT4	GT5	GT51	GT9	GT94	PL22
SUG1556	d__Bacteria;p__Bacteroidota;c__Bacteroidia;o__Bacteroidales;f__Muribaculaceae;g__Sodaliphilus;s__Sodaliphilus pleomorphus	↑ Conventional GF	110	CBM20	CBM32	CBM50	CBM6	CE1	CE11	CE4	CE9	GH109	GH125	GH128	GH13	GH133	GH16	GH18	GH2	GH20	GH23	GH25	GH29	GH3	GH32	GH33	GH5	GH53	GH57	GH63	GH65	GH73	GH77	GH78	GH89	GH9	GH92	GH97	GT11	GT19	GT21	GT26	GT27	GT28	GT3	GT30	GT32	GT35	GT4	GT5	GT51	GT83	GT9	GT90
SUG1996	d__Bacteria;p__Bacteroidota;c__Bacteroidia;o__Bacteroidales;f__Muribaculaceae;g__Sodaliphilus;s__Sodaliphilus pleomorphus	↑ Conventional GF	107	CBM20	CBM32	CBM50	CE1	CE11	CE4	CE9	GH109	GH125	GH128	GH13	GH133	GH16	GH18	GH2	GH20	GH23	GH25	GH29	GH3	GH32	GH5	GH53	GH57	GH63	GH65	GH73	GH77	GH78	GH89	GH9	GH92	GH97	GT11	GT19	GT21	GT26	GT27	GT28	GT3	GT30	GT32	GT35	GT4	GT5	GT51	GT8	GT83	GT9	GT90	PL22
SUG1659	d__Bacteria;p__Bacteroidota;c__Bacteroidia;o__Bacteroidales;f__Muribaculaceae;g__Sodaliphilus;s__Sodaliphilus pleomorphus	↑ Conventional GF	104	CBM20	CBM32	CBM50	CE1	CE11	CE4	CE9	GH109	GH125	GH128	GH13	GH133	GH16	GH18	GH2	GH20	GH23	GH25	GH29	GH3	GH32	GH33	GH5	GH53	GH57	GH63	GH65	GH73	GH77	GH78	GH89	GH9	GH92	GH97	GT11	GT19	GT21	GT26	GT27	GT28	GT3	GT30	GT32	GT35	GT4	GT5	GT51	GT83	GT9	GT90
SUG1999	d__Bacteria;p__Bacteroidota;c__Bacteroidia;o__Bacteroidales;f__Muribaculaceae;g__Sodaliphilus;s__Sodaliphilus sp004557565		81	CBM13	CBM20	CBM50	CE1	CE11	CE2	CE4	CE7	CE9	GH109	GH13	GH133	GH144	GH18	GH2	GH20	GH23	GH25	GH29	GH3	GH33	GH53	GH57	GH65	GH73	GH77	GH89	GH9	GH95	GH97	GT11	GT19	GT21	GT26	GT27	GT28	GT3	GT30	GT32	GT35	GT4	GT5	GT51	GT9
SUG1843	d__Bacteria;p__Bacteroidota;c__Bacteroidia;o__Bacteroidales;f__Muribaculaceae;g__Sodaliphilus;s__Sodaliphilus sp004557565		78	CBM13	CBM20	CBM50	CE1	CE11	CE14	CE2	CE4	CE7	CE9	GH109	GH13	GH133	GH144	GH18	GH2	GH20	GH23	GH25	GH29	GH3	GH33	GH53	GH57	GH65	GH73	GH77	GH89	GH9	GH95	GH97	GT11	GT19	GT21	GT26	GT27	GT28	GT3	GT30	GT35	GT4	GT5	GT51	GT9
SUG1890	d__Bacteria;p__Bacteroidota;c__Bacteroidia;o__Bacteroidales;f__Muribaculaceae;g__Sodaliphilus;s__Sodaliphilus sp004557565		71	CBM20	CBM50	CE1	CE11	CE14	CE2	CE4	CE7	CE9	GH109	GH13	GH133	GH144	GH18	GH2	GH20	GH23	GH25	GH3	GH53	GH57	GH65	GH73	GH77	GH89	GH9	GH97	GT11	GT19	GT21	GT27	GT28	GT3	GT30	GT35	GT4	GT5	GT51	GT9
SUG2016	d__Bacteria;p__Bacteroidota;c__Bacteroidia;o__Bacteroidales;f__Muribaculaceae;g__Sodaliphilus;s__Sodaliphilus sp004557565		71	CBM20	CBM50	CE1	CE11	CE14	CE2	CE4	CE7	CE9	GH109	GH13	GH133	GH144	GH18	GH2	GH20	GH23	GH25	GH3	GH53	GH57	GH65	GH73	GH77	GH89	GH9	GH95	GH97	GT11	GT19	GT21	GT27	GT28	GT3	GT30	GT35	GT4	GT5	GT51	GT9
SUG2096	d__Bacteria;p__Bacteroidota;c__Bacteroidia;o__Bacteroidales;f__Muribaculaceae;g__Sodaliphilus;s__Sodaliphilus sp004557565		71	CBM13	CBM50	CE1	CE11	CE14	CE2	CE4	CE7	CE9	GH109	GH13	GH133	GH144	GH18	GH2	GH20	GH23	GH25	GH3	GH53	GH57	GH65	GH73	GH77	GH89	GH9	GH95	GH97	GT11	GT19	GT21	GT26	GT27	GT28	GT3	GT30	GT35	GT4	GT5	GT51	GT9
SUG2144	d__Bacteria;p__Bacteroidota;c__Bacteroidia;o__Bacteroidales;f__Muribaculaceae;g__Sodaliphilus;s__Sodaliphilus sp004557565		71	CBM20	CBM50	CE1	CE11	CE14	CE2	CE4	CE7	CE9	GH109	GH13	GH133	GH144	GH18	GH2	GH20	GH23	GH25	GH3	GH53	GH57	GH65	GH73	GH77	GH89	GH9	GH95	GH97	GT11	GT19	GT21	GT26	GT27	GT28	GT3	GT30	GT35	GT4	GT5	GT51	GT9
SUG1956	d__Bacteria;p__Bacteroidota;c__Bacteroidia;o__Bacteroidales;f__Muribaculaceae;g__Sodaliphilus;s__Sodaliphilus sp004557565		69	CBM20	CBM50	CE1	CE11	CE14	CE2	CE4	CE7	CE9	GH109	GH13	GH133	GH144	GH18	GH2	GH20	GH23	GH25	GH3	GH53	GH57	GH65	GH73	GH77	GH89	GH9	GH95	GH97	GT11	GT19	GT26	GT27	GT28	GT3	GT30	GT35	GT4	GT5	GT51	GT9
SUG1897	d__Bacteria;p__Bacteroidota;c__Bacteroidia;o__Bacteroidales;f__Muribaculaceae;g__Sodaliphilus;s__Sodaliphilus sp004557565		68	CBM20	CBM50	CE1	CE11	CE14	CE2	CE4	CE7	CE9	GH109	GH13	GH133	GH144	GH18	GH20	GH23	GH25	GH3	GH53	GH57	GH65	GH73	GH77	GH89	GH9	GH95	GH97	GT11	GT19	GT26	GT27	GT28	GT3	GT30	GT35	GT4	GT5	GT51	GT9
SUG1943	d__Bacteria;p__Bacteroidota;c__Bacteroidia;o__Bacteroidales;f__Muribaculaceae;g__Sodaliphilus;s__Sodaliphilus sp004557565		68	CBM13	CBM20	CBM50	CE1	CE11	CE14	CE4	CE7	CE9	GH109	GH13	GH133	GH144	GH18	GH2	GH20	GH23	GH25	GH3	GH53	GH57	GH65	GH77	GH89	GH9	GH95	GH97	GT11	GT19	GT21	GT27	GT28	GT3	GT30	GT35	GT4	GT5	GT51	GT9
SUG2030	d__Bacteria;p__Bacteroidota;c__Bacteroidia;o__Bacteroidales;f__Muribaculaceae;g__Sodaliphilus;s__Sodaliphilus sp004557565		66	CBM20	CBM50	CE1	CE11	CE2	CE4	CE7	CE9	GH109	GH13	GH133	GH144	GH18	GH2	GH20	GH23	GH25	GH3	GH53	GH57	GH65	GH73	GH77	GH89	GH9	GH95	GH97	GT19	GT21	GT26	GT27	GT28	GT3	GT35	GT4	GT5	GT51	GT9
SUG1974	d__Bacteria;p__Bacteroidota;c__Bacteroidia;o__Bacteroidales;f__Muribaculaceae;g__Sodaliphilus;s__Sodaliphilus sp004557565		64	CBM13	CBM50	CE1	CE11	CE14	CE4	CE9	GH109	GH13	GH133	GH144	GH18	GH20	GH23	GH25	GH3	GH53	GH57	GH65	GH73	GH77	GH89	GH9	GH95	GH97	GT11	GT19	GT21	GT27	GT28	GT3	GT30	GT35	GT4	GT5	GT51	GT9
SUG1907	d__Bacteria;p__Bacteroidota;c__Bacteroidia;o__Bacteroidales;f__Muribaculaceae;g__Sodaliphilus;s__Sodaliphilus sp004557565		63	CBM20	CBM50	CE1	CE11	CE14	CE2	CE4	CE7	CE9	GH109	GH13	GH144	GH18	GH2	GH20	GH23	GH25	GH3	GH53	GH65	GH73	GH77	GH89	GH9	GH95	GH97	GT19	GT21	GT27	GT28	GT3	GT30	GT35	GT4	GT5	GT51	GT9
SUG1484	d__Bacteria;p__Bacteroidota;c__Bacteroidia;o__Bacteroidales;f__Muribaculaceae;g__Sodaliphilus;s__Sodaliphilus sp004559845	↑ Pasture Nursery; ↑Pasture Sows	87	CBM20	CBM26	CBM50	CBM74	CE1	CE11	CE14	CE4	CE7	CE9	GH13	GH133	GH18	GH2	GH20	GH23	GH25	GH27	GH3	GH31	GH32	GH33	GH5	GH53	GH57	GH73	GH77	GH78	GH89	GH9	GH97	GT11	GT19	GT21	GT26	GT27	GT28	GT3	GT30	GT35	GT4	GT5	GT51	GT9
SUG1425	d__Bacteria;p__Bacteroidota;c__Bacteroidia;o__Bacteroidales;f__Muribaculaceae;g__Sodaliphilus;s__Sodaliphilus sp004559845		86	CBM20	CBM26	CBM50	CBM74	CE1	CE11	CE14	CE4	CE7	CE9	GH13	GH133	GH18	GH20	GH23	GH25	GH27	GH3	GH31	GH32	GH33	GH5	GH53	GH57	GH73	GH77	GH78	GH89	GH9	GH97	GT11	GT19	GT21	GT26	GT27	GT28	GT3	GT30	GT32	GT35	GT4	GT5	GT51	GT9
SUG1448	d__Bacteria;p__Bacteroidota;c__Bacteroidia;o__Bacteroidales;f__Muribaculaceae;g__Sodaliphilus;s__Sodaliphilus sp004559845		78	CBM20	CBM26	CBM50	CBM74	CE1	CE11	CE14	CE4	CE9	GH110	GH13	GH133	GH18	GH2	GH20	GH23	GH24	GH25	GH27	GH3	GH31	GH32	GH5	GH53	GH57	GH73	GH77	GH78	GH89	GH9	GH97	GT11	GT19	GT21	GT27	GT28	GT3	GT30	GT35	GT4	GT5	GT51	GT9
SUG1452	d__Bacteria;p__Bacteroidota;c__Bacteroidia;o__Bacteroidales;f__Muribaculaceae;g__UBA7173;s__		101	CBM20	CBM26	CBM50	CBM62	CBM74	CE1	CE11	CE4	GH110	GH125	GH13	GH133	GH2	GH23	GH25	GH27	GH29	GH3	GH30	GH31	GH32	GH36	GH38	GH43	GH53	GH57	GH66	GH77	GH92	GH95	GH97	GT19	GT25	GT27	GT28	GT3	GT32	GT35	GT4	GT5	GT51	GT8	GT9	GT92
SUG1192	d__Bacteria;p__Bacteroidota;c__Bacteroidia;o__Bacteroidales;f__Muribaculaceae;g__UBA7173;s__UBA7173 sp004557825		105	CBM20	CBM50	CBM67	CE1	CE11	CE4	CE6	GH106	GH117	GH127	GH13	GH133	GH142	GH146	GH147	GH16	GH2	GH20	GH23	GH25	GH27	GH3	GH30	GH31	GH32	GH36	GH37	GH43	GH5	GH53	GH57	GH63	GH77	GH78	GH88	GH97	GT19	GT27	GT28	GT3	GT30	GT35	GT4	GT5	GT51	GT83	GT9	PL12	PL15
SUG1268	d__Bacteria;p__Bacteroidota;c__Bacteroidia;o__Bacteroidales;f__Muribaculaceae;g__W0P31-042;s__W0P31-042 sp004557195		75	CBM20	CBM32	CBM50	CE1	CE11	CE2	CE3	CE4	CE9	GH13	GH133	GH144	GH16	GH20	GH23	GH27	GH3	GH31	GH32	GH43	GH5	GH53	GH57	GH73	GH77	GH89	GH9	GH97	GT11	GT19	GT27	GT28	GT3	GT30	GT35	GT4	GT5	GT51	GT9	PL22
SUG1469	d__Bacteria;p__Bacteroidota;c__Bacteroidia;o__Bacteroidales;f__Muribaculaceae;g__W0P31-042;s__W0P31-042 sp004557195		74	CBM20	CBM32	CBM50	CE1	CE11	CE2	CE3	CE4	CE9	GH13	GH133	GH144	GH16	GH20	GH23	GH27	GH3	GH31	GH32	GH43	GH5	GH53	GH57	GH73	GH77	GH89	GH97	GT11	GT19	GT27	GT28	GT3	GT30	GT35	GT4	GT5	GT51	GT9	PL22
SUG1751	d__Bacteria;p__Bacteroidota;c__Bacteroidia;o__Bacteroidales;f__Muribaculaceae;g__W0P31-042;s__W0P31-042 sp004557195		74	CBM20	CBM26	CBM32	CBM50	CE1	CE11	CE2	CE3	CE4	CE9	GH13	GH133	GH144	GH16	GH20	GH23	GH25	GH27	GH3	GH32	GH43	GH5	GH53	GH57	GH73	GH77	GH89	GH97	GT11	GT19	GT28	GT3	GT30	GT35	GT4	GT5	GT51	GT9	PL22
SUG1340	d__Bacteria;p__Bacteroidota;c__Bacteroidia;o__Bacteroidales;f__Muribaculaceae;g__W0P31-042;s__W0P31-042 sp004557195		66	CBM20	CBM32	CBM50	CE1	CE11	CE2	CE3	CE4	CE9	GH13	GH133	GH144	GH16	GH20	GH23	GH27	GH3	GH31	GH32	GH43	GH5	GH53	GH57	GH73	GH77	GH89	GH97	GT11	GT27	GT28	GT3	GT30	GT35	GT4	GT5	GT51	GT9	PL22
SUG1337	d__Bacteria;p__Bacteroidota;c__Bacteroidia;o__Bacteroidales;f__P3;g__Onthomorpha;s__Onthomorpha sp004551865		44	CBM50	CE1	CE11	CE4	GH133	GH2	GH20	GH23	GH25	GH29	GH3	GH33	GH57	GH73	GH92	GT19	GT27	GT28	GT3	GT30	GT35	GT4	GT5	GT51	GT83	GT9	GT94
SUG1591	d__Bacteria;p__Bacteroidota;c__Bacteroidia;o__Bacteroidales;f__P3;g__Onthomorpha;s__Onthomorpha sp004551865		44	CBM50	CE1	CE11	CE4	GH133	GH2	GH20	GH23	GH25	GH29	GH3	GH33	GH57	GH73	GH92	GT19	GT28	GT3	GT30	GT35	GT4	GT5	GT51	GT83	GT9	GT94
SUG2088	d__Bacteria;p__Bacteroidota;c__Bacteroidia;o__Bacteroidales;f__P3;g__Onthomorpha;s__Onthomorpha sp004551865		43	CBM50	CE1	CE11	CE4	GH133	GH2	GH20	GH23	GH25	GH29	GH3	GH33	GH57	GH73	GH92	GT19	GT28	GT3	GT30	GT35	GT4	GT5	GT51	GT83	GT9	GT94
SUG2099	d__Bacteria;p__Bacteroidota;c__Bacteroidia;o__Bacteroidales;f__P3;g__Onthomorpha;s__Onthomorpha sp004551865		43	CBM50	CE1	CE11	CE4	GH133	GH2	GH20	GH23	GH25	GH29	GH3	GH33	GH57	GH73	GH92	GT19	GT28	GT3	GT30	GT35	GT4	GT5	GT51	GT83	GT9	GT94
SUG2148	d__Bacteria;p__Bacteroidota;c__Bacteroidia;o__Bacteroidales;f__P3;g__Onthomorpha;s__Onthomorpha sp004551865		43	CBM50	CE1	CE11	CE4	GH133	GH2	GH20	GH23	GH25	GH29	GH3	GH33	GH57	GH73	GH92	GT19	GT28	GT3	GT30	GT35	GT4	GT5	GT51	GT83	GT9	GT94
SUG1248	d__Bacteria;p__Bacteroidota;c__Bacteroidia;o__Bacteroidales;f__P3;g__Onthomorpha;s__Onthomorpha sp004551865		42	CBM50	CE1	CE11	CE4	GH133	GH2	GH20	GH23	GH25	GH29	GH3	GH33	GH57	GH73	GH92	GT19	GT28	GT3	GT30	GT35	GT4	GT5	GT51	GT83	GT9	GT94
SUG1331	d__Bacteria;p__Bacteroidota;c__Bacteroidia;o__Bacteroidales;f__P3;g__Onthomorpha;s__Onthomorpha sp004551865		42	CBM50	CE1	CE11	CE4	GH133	GH2	GH23	GH25	GH29	GH3	GH33	GH57	GH73	GH92	GT19	GT28	GT3	GT30	GT35	GT4	GT5	GT51	GT83	GT9	GT94
SUG2119	d__Bacteria;p__Bacteroidota;c__Bacteroidia;o__Bacteroidales;f__P3;g__Onthomorpha;s__Onthomorpha sp004551865		42	CBM50	CE1	CE11	CE4	GH133	GH2	GH23	GH25	GH29	GH3	GH33	GH57	GH73	GH92	GT19	GT28	GT3	GT30	GT35	GT4	GT5	GT51	GT83	GT9	GT94
SUG1329	d__Bacteria;p__Bacteroidota;c__Bacteroidia;o__Bacteroidales;f__Paludibacteraceae;g__Aphodosoma;s__Aphodosoma sp900769035		55	CBM20	CBM50	CBM51	CE1	CE11	CE4	GH13	GH133	GH16	GH20	GH23	GH29	GH32	GH57	GH73	GH77	GH97	GT100	GT14	GT19	GT27	GT28	GT3	GT30	GT32	GT35	GT4	GT5	GT51	GT9
SUG1521	d__Bacteria;p__Bacteroidota;c__Bacteroidia;o__Bacteroidales;f__Paludibacteraceae;g__RF16;s__RF16 sp016302585		55	CBM20	CBM32	CE1	CE11	GH128	GH13	GH133	GH149	GH16	GH2	GH23	GH3	GH30	GH53	GH57	GH73	GH77	GH81	GT19	GT27	GT28	GT3	GT30	GT32	GT35	GT4	GT5	GT51	GT56	GT83	GT9
SUG1349	d__Bacteria;p__Bacteroidota;c__Bacteroidia;o__Bacteroidales;f__Paludibacteraceae;g__RF16;s__RF16 sp016302585		54	CBM20	CBM32	CE1	CE11	CE4	GH13	GH133	GH149	GH16	GH2	GH23	GH3	GH30	GH53	GH57	GH73	GH77	GH81	GT19	GT27	GT28	GT3	GT30	GT32	GT35	GT4	GT5	GT51	GT83	GT9
SUG1346	d__Bacteria;p__Bacteroidota;c__Bacteroidia;o__Bacteroidales;f__Paludibacteraceae;g__UBA1723;s__UBA1723 sp002371265		142	CBM20	CBM50	CBM6	CBM63	CBM77	CE1	CE11	CE12	CE15	CE2	CE4	CE6	CE8	GH10	GH109	GH11	GH13	GH133	GH141	GH16	GH19	GH2	GH23	GH25	GH26	GH3	GH30	GH39	GH43	GH44	GH5	GH51	GH53	GH57	GH73	GH74	GH77	GH8	GH9	GH94	GT19	GT27	GT28	GT3	GT30	GT35	GT4	GT5	GT51	GT83	GT9	PL1	PL11	PL14	PL36
SUG1711	d__Bacteria;p__Bacteroidota;c__Bacteroidia;o__Bacteroidales;f__Paludibacteraceae;g__UBA1754;s__UBA1754 sp015061145		72	CBM20	CBM32	CBM35	CBM50	CBM6	CE1	CE11	CE3	CE4	GH109	GH13	GH133	GH16	GH18	GH23	GH25	GH26	GH30	GH43	GH5	GH57	GH65	GH73	GH77	GH87	GH97	GH99	GT19	GT21	GT27	GT28	GT3	GT30	GT35	GT39	GT4	GT5	GT51	GT83	GT9	PL29
SUG1573	d__Bacteria;p__Bacteroidota;c__Bacteroidia;o__Bacteroidales;f__Paludibacteraceae;g__W0P28-013;s__W0P28-013 sp004557405		55	CBM20	CBM50	CBM74	CE1	CE11	CE4	GH114	GH13	GH133	GH16	GH23	GH31	GH57	GH73	GH77	GT19	GT21	GT27	GT28	GT3	GT30	GT32	GT35	GT4	GT5	GT51	GT8	GT9	GT90	GT94	PL22
SUG1507	d__Bacteria;p__Bacteroidota;c__Bacteroidia;o__Bacteroidales;f__Paludibacteraceae;g__W0P28-013;s__W0P28-013 sp004557405		50	CBM20	CBM50	CE1	CE11	CE4	GH114	GH13	GH133	GH16	GH23	GH31	GH57	GH73	GH77	GT19	GT21	GT27	GT28	GT3	GT30	GT32	GT35	GT4	GT5	GT51	GT8	GT9	GT90	GT94	PL22
SUG2120	d__Bacteria;p__Bacteroidota;c__Bacteroidia;o__Bacteroidales;f__Paludibacteraceae;g__W0P28-013;s__W0P28-013 sp004557405		49	CBM20	CBM50	CBM74	CE1	CE11	CE4	GH114	GH13	GH133	GH16	GH23	GH31	GH57	GH73	GH77	GT19	GT21	GT27	GT28	GT3	GT30	GT35	GT4	GT5	GT51	GT9	GT90	PL22
SUG1854	d__Bacteria;p__Bacteroidota;c__Bacteroidia;o__Bacteroidales;f__Porphyromonadaceae;g__Porphyromonas;s__	↑ Conventional Sows	30	CBM50	CE1	CE11	GH13	GH133	GH23	GH29	GH3	GH57	GH77	GH92	GT19	GT27	GT28	GT3	GT35	GT4	GT5	GT51	PL22
SUG1850	d__Bacteria;p__Bacteroidota;c__Bacteroidia;o__Bacteroidales;f__Porphyromonadaceae;g__Porphyromonas;s__		19	CBM50	CE11	GH108	GH23	GH29	GH3	GH73	GH74	GT19	GT27	GT28	GT4	GT5	GT51
SUG2166	d__Bacteria;p__Bacteroidota;c__Bacteroidia;o__Bacteroidales;f__Porphyromonadaceae;g__Porphyromonas_A;s__		62	CBM32	CBM50	CE1	CE11	CE3	GH109	GH110	GH123	GH125	GH13	GH130	GH133	GH16	GH2	GH20	GH23	GH29	GH3	GH31	GH33	GH5	GH57	GH73	GH77	GH78	GH92	GH95	GH97	GT19	GT27	GT28	GT32	GT35	GT4	GT5	GT51
SUG2171	d__Bacteria;p__Bacteroidota;c__Bacteroidia;o__Bacteroidales;f__Porphyromonadaceae;g__Porphyromonas_A;s__		51	CBM32	CBM50	CE1	CE11	CE4	GH109	GH110	GH125	GH13	GH130	GH133	GH2	GH20	GH23	GH29	GH3	GH33	GH57	GH73	GH77	GH92	GH95	GH97	GT19	GT27	GT28	GT3	GT32	GT35	GT4	GT5	GT51	GT9
SUG2104	d__Bacteria;p__Bacteroidota;c__Bacteroidia;o__Bacteroidales;f__Porphyromonadaceae;g__Porphyromonas_A;s__Porphyromonas_A somerae	↑ Conventional Sows	46	CBM50	CE1	CE11	CE4	GH109	GH125	GH13	GH130	GH133	GH2	GH20	GH23	GH29	GH3	GH57	GH63	GH73	GH92	GH95	GH97	GT14	GT19	GT27	GT28	GT35	GT4	GT5	GT51	PL22
SUG2109	d__Bacteria;p__Bacteroidota;c__Bacteroidia;o__Bacteroidales;f__Porphyromonadaceae;g__Porphyromonas_A;s__Porphyromonas_A sp004555765	↑ Conventional Sows	49	AA2	CBM50	CE1	CE11	CE4	GH109	GH123	GH125	GH13	GH130	GH133	GH16	GH2	GH20	GH23	GH27	GH29	GH3	GH33	GH57	GH73	GH77	GH92	GH95	GH97	GT19	GT28	GT3	GT30	GT35	GT4	GT5	GT51	GT83	GT9
SUG2022	d__Bacteria;p__Bacteroidota;c__Bacteroidia;o__Bacteroidales;f__Rikenellaceae;g__Alistipes;s__Alistipes senegalensis		189	CBM50	CBM57	CBM67	CE1	CE11	CE12	CE15	CE2	CE4	CE6	CE8	CE9	GH105	GH106	GH109	GH110	GH115	GH117	GH123	GH125	GH127	GH128	GH13	GH130	GH133	GH136	GH144	GH146	GH15	GH154	GH18	GH2	GH20	GH23	GH28	GH3	GH30	GH31	GH32	GH33	GH36	GH39	GH42	GH43	GH5	GH50	GH57	GH65	GH73	GH76	GH78	GH88	GH89	GH92	GH93	GH97	GH99	GT19	GT20	GT22	GT27	GT28	GT3	GT30	GT32	GT35	GT4	GT5	GT51	GT80	GT83	GT9	PL1	PL10	PL12	PL13	PL15	PL33	PL35	PL8
SUG1295	d__Bacteria;p__Bacteroidota;c__Bacteroidia;o__Bacteroidales;f__Tannerellaceae;g__Parabacteroides;s__		149	CBM20	CBM32	CBM50	CBM67	CBM9	CE1	CE11	CE2	CE4	CE7	CE9	GH10	GH106	GH109	GH110	GH117	GH123	GH125	GH127	GH13	GH130	GH133	GH146	GH2	GH20	GH23	GH29	GH3	GH30	GH32	GH33	GH36	GH38	GH43	GH5	GH50	GH51	GH57	GH73	GH77	GH78	GH84	GH9	GH92	GH95	GH97	GT101	GT19	GT23	GT26	GT27	GT28	GT3	GT30	GT32	GT35	GT4	GT5	GT51	GT83	GT94	PL22
SUG2007	d__Bacteria;p__Bacteroidota;c__Bacteroidia;o__Bacteroidales;f__Tannerellaceae;g__Parabacteroides;s__		120	CBM20	CBM32	CBM50	CBM67	CBM9	CE1	CE11	CE2	CE4	CE7	CE9	GH10	GH106	GH109	GH110	GH117	GH123	GH125	GH13	GH130	GH133	GH2	GH20	GH23	GH29	GH3	GH30	GH32	GH33	GH36	GH38	GH43	GH5	GH50	GH51	GH57	GH73	GH77	GH78	GH84	GH9	GH92	GH95	GH97	GT11	GT19	GT27	GT28	GT3	GT30	GT35	GT4	GT5	GT51	GT83	GT94	PL22
SUG2107	d__Bacteria;p__Bacteroidota;c__Bacteroidia;o__Bacteroidales;f__Tannerellaceae;g__Parabacteroides;s__Parabacteroides faecavium		194	CBM32	CBM50	CBM51	CBM57	CBM67	CBM9	CE1	CE11	CE3	CE4	CE9	GH106	GH109	GH110	GH117	GH120	GH123	GH125	GH127	GH13	GH130	GH133	GH141	GH146	GH154	GH158	GH159	GH16	GH163	GH2	GH20	GH23	GH29	GH3	GH30	GH31	GH33	GH35	GH36	GH38	GH43	GH5	GH51	GH57	GH73	GH76	GH77	GH78	GH84	GH88	GH92	GH93	GH95	GH97	GT19	GT27	GT28	GT3	GT30	GT35	GT4	GT5	GT51	GT8	GT83	GT90	PL22	PL30	PL8
SUG1845	d__Bacteria;p__Bacteroidota;c__Bacteroidia;o__Bacteroidales;f__Tannerellaceae;g__Parabacteroides;s__Parabacteroides faecavium		175	CBM32	CBM50	CBM51	CBM67	CBM9	CE1	CE11	CE3	CE4	CE9	GH1	GH106	GH109	GH110	GH117	GH120	GH123	GH125	GH127	GH13	GH130	GH133	GH141	GH146	GH158	GH159	GH16	GH163	GH2	GH20	GH23	GH29	GH3	GH30	GH31	GH32	GH33	GH35	GH36	GH38	GH43	GH5	GH51	GH57	GH73	GH76	GH78	GH84	GH92	GH93	GH95	GH97	GT19	GT27	GT28	GT30	GT35	GT4	GT5	GT51	GT8	GT83	GT90	PL22	PL30	PL8
SUG1921	d__Bacteria;p__Bacteroidota;c__Bacteroidia;o__Bacteroidales;f__Tannerellaceae;g__Parabacteroides;s__Parabacteroides sp004562445		173	CBM20	CBM32	CBM50	CBM51	CBM6	CBM67	CBM9	CE1	CE11	CE4	CE9	GH10	GH105	GH106	GH109	GH110	GH117	GH123	GH125	GH127	GH13	GH133	GH146	GH154	GH159	GH16	GH163	GH2	GH20	GH23	GH27	GH29	GH3	GH30	GH32	GH33	GH35	GH36	GH42	GH43	GH5	GH50	GH51	GH57	GH73	GH74	GH76	GH77	GH78	GH88	GH92	GH93	GH95	GH97	GT1	GT11	GT19	GT27	GT28	GT3	GT30	GT35	GT4	GT5	GT51	GT83	GT9	GT94	PL22
SUG1886	d__Bacteria;p__Bacteroidota;c__Bacteroidia;o__Bacteroidales;f__Tannerellaceae;g__Parabacteroides;s__Parabacteroides sp004562445		167	CBM20	CBM32	CBM50	CBM51	CBM6	CBM67	CBM9	CE1	CE11	CE3	CE4	CE9	GH106	GH109	GH110	GH117	GH123	GH125	GH127	GH13	GH133	GH146	GH159	GH16	GH163	GH2	GH20	GH23	GH27	GH29	GH3	GH30	GH32	GH33	GH35	GH36	GH42	GH43	GH50	GH51	GH57	GH73	GH74	GH76	GH77	GH78	GH88	GH92	GH93	GH95	GH97	GT1	GT105	GT11	GT19	GT27	GT28	GT3	GT30	GT35	GT4	GT5	GT51	GT83	GT9	GT94
SUG1512	d__Bacteria;p__Bacteroidota;c__Bacteroidia;o__Bacteroidales;f__Tannerellaceae;g__Parabacteroides;s__Parabacteroides sp004562445		164	CBM20	CBM32	CBM50	CBM51	CBM6	CBM67	CBM72	CBM9	CE1	CE11	CE4	CE9	GH10	GH105	GH106	GH109	GH110	GH117	GH123	GH125	GH127	GH13	GH133	GH146	GH154	GH159	GH16	GH163	GH2	GH20	GH23	GH27	GH28	GH3	GH30	GH32	GH33	GH35	GH36	GH42	GH43	GH5	GH50	GH51	GH57	GH73	GH74	GH76	GH77	GH78	GH88	GH92	GH93	GH95	GH97	GT1	GT11	GT19	GT27	GT28	GT3	GT30	GT35	GT4	GT5	GT51	GT83	GT9
SUG1483	d__Bacteria;p__Bacteroidota;c__Bacteroidia;o__Bacteroidales;f__Tannerellaceae;g__Parabacteroides;s__Parabacteroides sp004562445		156	CBM20	CBM32	CBM50	CBM51	CBM6	CBM67	CBM9	CE1	CE11	CE4	CE9	GH106	GH109	GH110	GH117	GH123	GH125	GH127	GH13	GH133	GH146	GH154	GH159	GH16	GH163	GH18	GH2	GH20	GH23	GH27	GH3	GH30	GH32	GH33	GH35	GH36	GH42	GH43	GH5	GH50	GH51	GH57	GH73	GH74	GH76	GH77	GH78	GH88	GH92	GH93	GH95	GH97	GT1	GT11	GT19	GT27	GT28	GT3	GT30	GT35	GT4	GT5	GT51	GT8	GT83	GT9	PL22
SUG1289	d__Bacteria;p__Bacteroidota;c__Bacteroidia;o__Bacteroidales;f__Tannerellaceae;g__Parabacteroides;s__Parabacteroides sp004562445		149	CBM20	CBM32	CBM50	CBM51	CBM6	CBM67	CBM9	CE1	CE11	CE4	CE9	GH106	GH109	GH110	GH117	GH123	GH125	GH127	GH13	GH133	GH146	GH154	GH159	GH163	GH2	GH20	GH23	GH27	GH3	GH30	GH32	GH33	GH35	GH36	GH42	GH43	GH5	GH50	GH51	GH57	GH73	GH74	GH76	GH77	GH78	GH88	GH92	GH93	GH95	GH97	GT1	GT19	GT27	GT28	GT3	GT30	GT35	GT4	GT5	GT51	GT83	GT9	PL22
SUG1518	d__Bacteria;p__Bacteroidota;c__Bacteroidia;o__Bacteroidales;f__Tannerellaceae;g__Parabacteroides;s__Parabacteroides sp004562445		145	CBM20	CBM32	CBM50	CBM51	CBM6	CBM67	CBM9	CE1	CE11	CE4	CE9	GH106	GH109	GH110	GH117	GH123	GH125	GH127	GH13	GH133	GH146	GH159	GH16	GH163	GH2	GH20	GH23	GH27	GH29	GH3	GH30	GH32	GH33	GH35	GH36	GH42	GH43	GH5	GH50	GH51	GH57	GH74	GH76	GH77	GH78	GH88	GH92	GH93	GH95	GH97	GT1	GT19	GT27	GT28	GT3	GT30	GT35	GT4	GT5	GT51	GT83	GT94
SUG1496	d__Bacteria;p__Bacteroidota;c__Bacteroidia;o__Bacteroidales;f__UBA3663;g__UBA3663;s__UBA3663 sp004557315		150	CBM32	CBM50	CBM6	CBM67	CE1	CE11	CE3	CE4	CE6	CE7	CE9	GH10	GH106	GH109	GH115	GH127	GH13	GH130	GH133	GH146	GH16	GH18	GH2	GH20	GH23	GH26	GH27	GH28	GH29	GH3	GH30	GH31	GH32	GH33	GH35	GH36	GH43	GH5	GH51	GH53	GH57	GH67	GH73	GH77	GH8	GH89	GH9	GH92	GH94	GH95	GH97	GT19	GT27	GT28	GT3	GT30	GT35	GT4	GT5	GT51	GT83	PL22
SUG1342	d__Bacteria;p__Bacteroidota;c__Bacteroidia;o__Bacteroidales;f__UBA3824;g__UBA3824;s__UBA3824 sp017394445		127	CBM36	CBM50	CBM6	CBM62	CE1	CE11	CE15	CE2	CE4	CE6	CE7	GH10	GH109	GH114	GH115	GH127	GH13	GH133	GH146	GH16	GH18	GH2	GH23	GH24	GH3	GH31	GH35	GH43	GH5	GH51	GH57	GH67	GH77	GH78	GH8	GH9	GH94	GH95	GH97	GT1	GT105	GT11	GT14	GT19	GT21	GT22	GT27	GT28	GT3	GT30	GT32	GT35	GT4	GT5	GT51	GT6	GT9
SUG1283	d__Bacteria;p__Bacteroidota;c__Bacteroidia;o__Bacteroidales;f__UBA932;g__Coprenecus;s__		50	CBM20	CBM50	CBM58	CE1	CE11	CE4	GH109	GH13	GH133	GH2	GH20	GH23	GH29	GH33	GH5	GH53	GH57	GH73	GH77	GH92	GH93	GH97	GT19	GT27	GT28	GT3	GT35	GT4	GT5	GT51	GT94
SUG2052	d__Bacteria;p__Bacteroidota;c__Bacteroidia;o__Bacteroidales;f__UBA932;g__Cryptobacteroides;s__	↑ Conventional Nursery	68	CBM20	CBM67	CE1	CE11	GH117	GH125	GH127	GH128	GH13	GH130	GH133	GH146	GH16	GH2	GH20	GH23	GH25	GH27	GH3	GH31	GH37	GH43	GH5	GH50	GH57	GH63	GH73	GH77	GH78	GH92	GH94	GH97	GT19	GT27	GT28	GT3	GT35	GT4	GT5	GT51	GT94
SUG1371	d__Bacteria;p__Bacteroidota;c__Bacteroidia;o__Bacteroidales;f__UBA932;g__Cryptobacteroides;s__	↑Pasture Sows	100	CBM50	CBM58	CBM67	CBM72	CE1	CE11	CE7	GH109	GH127	GH13	GH130	GH133	GH16	GH2	GH20	GH23	GH25	GH26	GH29	GH3	GH30	GH31	GH32	GH33	GH36	GH5	GH51	GH53	GH55	GH57	GH73	GH77	GH78	GH88	GH9	GH92	GH94	GH97	GT19	GT27	GT28	GT3	GT32	GT35	GT4	GT5	GT51	GT83	GT94
SUG1207	d__Bacteria;p__Bacteroidota;c__Bacteroidia;o__Bacteroidales;f__UBA932;g__Cryptobacteroides;s__		125	CBM50	CBM51	CBM67	CE1	CE11	CE2	CE3	CE4	GH10	GH105	GH109	GH115	GH123	GH125	GH127	GH13	GH130	GH133	GH141	GH146	GH148	GH154	GH16	GH165	GH2	GH20	GH23	GH25	GH26	GH27	GH29	GH3	GH30	GH31	GH33	GH36	GH42	GH43	GH5	GH53	GH57	GH73	GH77	GH78	GH79	GH88	GH89	GH92	GH93	GH95	GH97	GH99	GT101	GT19	GT27	GT28	GT3	GT35	GT4	GT5	GT51	GT8	GT83	GT92	GT94	PL22	PL35	PL8
SUG1424	d__Bacteria;p__Bacteroidota;c__Bacteroidia;o__Bacteroidales;f__UBA932;g__Cryptobacteroides;s__		117	CBM50	CBM51	CE1	CE11	CE12	CE15	CE4	CE6	CE7	CE8	GH105	GH106	GH115	GH127	GH13	GH130	GH146	GH154	GH159	GH2	GH20	GH23	GH27	GH28	GH29	GH3	GH31	GH32	GH35	GH39	GH43	GH5	GH51	GH53	GH57	GH73	GH77	GH78	GH88	GH89	GH92	GH95	GH97	GT19	GT28	GT35	GT4	GT5	GT51	GT94	PL10	PL11	PL22	PL26	PL35	PL37
SUG1259	d__Bacteria;p__Bacteroidota;c__Bacteroidia;o__Bacteroidales;f__UBA932;g__Cryptobacteroides;s__		104	CBM50	CBM57	CBM9	CE1	CE11	CE12	CE15	CE6	CE8	CE9	GH105	GH109	GH13	GH133	GH144	GH154	GH18	GH2	GH20	GH23	GH26	GH28	GH3	GH31	GH39	GH43	GH50	GH57	GH63	GH73	GH77	GH78	GH88	GH89	GH94	GH97	GT28	GT35	GT4	GT5	GT51	GT94	PL1	PL17	PL29	PL33	PL35	PL6	PL8
SUG1373	d__Bacteria;p__Bacteroidota;c__Bacteroidia;o__Bacteroidales;f__UBA932;g__Cryptobacteroides;s__		103	CBM50	CBM67	CE1	CE11	CE12	CE2	CE8	GH105	GH109	GH127	GH13	GH130	GH133	GH146	GH16	GH2	GH20	GH23	GH26	GH28	GH29	GH3	GH30	GH31	GH32	GH33	GH36	GH43	GH5	GH53	GH57	GH66	GH73	GH77	GH78	GH94	GH97	GT19	GT26	GT28	GT3	GT35	GT4	GT5	GT51	GT94	PL1
SUG2176	d__Bacteria;p__Bacteroidota;c__Bacteroidia;o__Bacteroidales;f__UBA932;g__Cryptobacteroides;s__		102	CBM32	CBM6	CBM67	CE1	CE11	CE2	CE9	GH10	GH106	GH109	GH117	GH123	GH125	GH13	GH133	GH18	GH2	GH20	GH23	GH25	GH28	GH29	GH3	GH30	GH31	GH33	GH35	GH43	GH57	GH73	GH76	GH77	GH78	GH88	GH92	GH93	GH95	GH97	GT19	GT27	GT28	GT3	GT35	GT4	GT5	GT51	GT83	GT94	PL22	PL33	PL35	PL8
SUG1388	d__Bacteria;p__Bacteroidota;c__Bacteroidia;o__Bacteroidales;f__UBA932;g__Cryptobacteroides;s__		87	CBM20	CBM50	CE1	CE11	CE2	CE8	GH105	GH106	GH109	GH128	GH13	GH130	GH133	GH16	GH2	GH20	GH23	GH27	GH28	GH3	GH30	GH31	GH32	GH36	GH5	GH57	GH73	GH77	GH88	GH89	GH92	GH94	GH97	GT19	GT28	GT3	GT35	GT4	GT5	GT51	GT94	PL1	PL12	PL21	PL29	PL33	PL8
SUG2141	d__Bacteria;p__Bacteroidota;c__Bacteroidia;o__Bacteroidales;f__UBA932;g__Cryptobacteroides;s__Cryptobacteroides sp000432655		72	CBM32	CBM36	CBM50	CBM51	CBM6	CE1	CE11	CE15	CE6	GH10	GH115	GH117	GH127	GH13	GH133	GH146	GH2	GH23	GH3	GH31	GH36	GH43	GH51	GH54	GH57	GH67	GH73	GH77	GH8	GH9	GH95	GH97	GT19	GT28	GT35	GT4	GT5	GT51	GT94
SUG1888	d__Bacteria;p__Bacteroidota;c__Bacteroidia;o__Bacteroidales;f__UBA932;g__Cryptobacteroides;s__Cryptobacteroides sp000433355	↑ Conventional Nursery; ↑ Conventional GF; ↑ Conventional Sows	116	CBM20	CBM32	CBM50	CBM58	CBM67	CE1	CE11	CE2	CE3	CE4	CE9	GH106	GH109	GH110	GH123	GH125	GH127	GH13	GH133	GH146	GH18	GH2	GH20	GH23	GH25	GH27	GH29	GH3	GH31	GH33	GH39	GH5	GH50	GH53	GH57	GH66	GH73	GH77	GH78	GH89	GH9	GH92	GH93	GH95	GH97	GT14	GT19	GT27	GT28	GT3	GT35	GT4	GT5	GT51	GT8	GT83	GT94	PL22
SUG1583	d__Bacteria;p__Bacteroidota;c__Bacteroidia;o__Bacteroidales;f__UBA932;g__Cryptobacteroides;s__Cryptobacteroides sp000434935	↑ Conventional Nursery	87	CBM26	CBM50	CE1	CE11	CE4	GH109	GH125	GH13	GH133	GH158	GH16	GH2	GH20	GH23	GH25	GH3	GH31	GH33	GH39	GH5	GH50	GH57	GH73	GH77	GH89	GH92	GH93	GH95	GH97	GT19	GT27	GT28	GT3	GT35	GT4	GT5	GT51	GT83	GT94
SUG1978	d__Bacteria;p__Bacteroidota;c__Bacteroidia;o__Bacteroidales;f__UBA932;g__Cryptobacteroides;s__Cryptobacteroides sp004552115	↑Pasture Sows	134	CBM26	CBM50	CBM51	CBM67	CE1	CE11	CE2	CE4	GH109	GH117	GH123	GH125	GH127	GH13	GH130	GH133	GH146	GH16	GH18	GH2	GH20	GH23	GH26	GH27	GH28	GH29	GH3	GH30	GH31	GH32	GH33	GH35	GH36	GH38	GH39	GH42	GH43	GH49	GH5	GH53	GH57	GH66	GH73	GH76	GH77	GH78	GH92	GH93	GH94	GH95	GH97	GT19	GT27	GT28	GT3	GT32	GT35	GT4	GT5	GT51	GT83	GT94	PL22
SUG1959	d__Bacteria;p__Bacteroidota;c__Bacteroidia;o__Bacteroidales;f__UBA932;g__Cryptobacteroides;s__Cryptobacteroides sp004552115	↑Pasture Sows	120	CBM26	CBM50	CE1	CE11	CE2	GH109	GH117	GH123	GH125	GH13	GH130	GH133	GH16	GH18	GH2	GH20	GH23	GH26	GH27	GH28	GH29	GH3	GH30	GH31	GH32	GH33	GH35	GH36	GH38	GH39	GH42	GH43	GH49	GH5	GH53	GH57	GH66	GH73	GH76	GH77	GH89	GH92	GH94	GH95	GH97	GT19	GT27	GT28	GT3	GT35	GT4	GT5	GT51	GT83
SUG2002	d__Bacteria;p__Bacteroidota;c__Bacteroidia;o__Bacteroidales;f__UBA932;g__Cryptobacteroides;s__Cryptobacteroides sp004552115	↑Pasture Sows	115	CBM26	CBM50	CBM51	CE1	CE11	CE2	CE4	GH109	GH117	GH123	GH125	GH127	GH13	GH130	GH133	GH146	GH16	GH18	GH2	GH20	GH23	GH26	GH27	GH28	GH29	GH3	GH30	GH31	GH32	GH33	GH35	GH36	GH42	GH43	GH49	GH5	GH53	GH57	GH66	GH73	GH76	GH77	GH78	GH89	GH92	GH94	GH95	GH97	GT19	GT27	GT28	GT3	GT35	GT4	GT5	GT51	GT83	GT94
SUG1482	d__Bacteria;p__Bacteroidota;c__Bacteroidia;o__Bacteroidales;f__UBA932;g__Cryptobacteroides;s__Cryptobacteroides sp004552965	↑Pasture Sows	120	CBM32	CBM50	CBM67	CE1	CE11	CE3	CE4	GH106	GH109	GH110	GH123	GH127	GH13	GH133	GH146	GH163	GH2	GH20	GH23	GH25	GH29	GH3	GH32	GH36	GH37	GH38	GH43	GH5	GH53	GH57	GH63	GH73	GH77	GH78	GH9	GH97	GT19	GT26	GT27	GT28	GT3	GT32	GT35	GT4	GT5	GT51	GT8	GT83	GT94
SUG1375	d__Bacteria;p__Bacteroidota;c__Bacteroidia;o__Bacteroidales;f__UBA932;g__Cryptobacteroides;s__Cryptobacteroides sp004552965	↑Pasture Sows	111	CBM32	CBM50	CBM67	CE1	CE11	CE3	CE4	GH106	GH109	GH110	GH127	GH13	GH133	GH146	GH163	GH2	GH20	GH23	GH25	GH29	GH3	GH32	GH36	GH37	GH38	GH43	GH5	GH57	GH63	GH73	GH77	GH78	GH9	GH97	GT19	GT26	GT27	GT28	GT3	GT35	GT4	GT5	GT51	GT8	GT83	GT94
SUG1971	d__Bacteria;p__Bacteroidota;c__Bacteroidia;o__Bacteroidales;f__UBA932;g__Cryptobacteroides;s__Cryptobacteroides sp004552965		124	CBM32	CBM50	CBM67	CE1	CE11	CE3	CE4	GH106	GH109	GH110	GH127	GH13	GH133	GH146	GH163	GH2	GH20	GH23	GH25	GH29	GH3	GH32	GH36	GH37	GH38	GH43	GH5	GH53	GH57	GH63	GH73	GH77	GH78	GH9	GH97	GT19	GT26	GT27	GT28	GT3	GT32	GT35	GT4	GT5	GT51	GT8	GT83	GT94
SUG1838	d__Bacteria;p__Bacteroidota;c__Bacteroidia;o__Bacteroidales;f__UBA932;g__Cryptobacteroides;s__Cryptobacteroides sp004552965		116	CBM32	CBM50	CBM67	CE1	CE11	CE3	CE4	GH106	GH109	GH110	GH127	GH13	GH133	GH146	GH163	GH2	GH20	GH23	GH25	GH29	GH3	GH32	GH36	GH37	GH38	GH43	GH5	GH53	GH57	GH63	GH73	GH77	GH78	GH9	GH97	GT19	GT26	GT27	GT28	GT3	GT35	GT4	GT5	GT51	GT8	GT83	GT94
SUG2069	d__Bacteria;p__Bacteroidota;c__Bacteroidia;o__Bacteroidales;f__UBA932;g__Cryptobacteroides;s__Cryptobacteroides sp004552965		113	CBM32	CBM50	CBM67	CE1	CE11	CE3	CE4	GH106	GH109	GH110	GH127	GH13	GH133	GH146	GH163	GH2	GH20	GH23	GH25	GH3	GH32	GH36	GH37	GH38	GH43	GH5	GH53	GH57	GH63	GH73	GH77	GH78	GH9	GH97	GT19	GT26	GT27	GT28	GT3	GT35	GT4	GT5	GT51	GT8	GT83	GT94
SUG1637	d__Bacteria;p__Bacteroidota;c__Bacteroidia;o__Bacteroidales;f__UBA932;g__Cryptobacteroides;s__Cryptobacteroides sp004554455		86	CBM50	CE1	CE11	CE12	CE15	CE2	CE4	CE7	CE8	GH105	GH109	GH127	GH13	GH130	GH133	GH146	GH16	GH2	GH20	GH23	GH25	GH26	GH27	GH28	GH29	GH3	GH31	GH36	GH42	GH43	GH5	GH50	GH57	GH73	GH77	GH89	GH92	GH94	GH97	GH99	GT19	GT28	GT3	GT35	GT4	GT5	GT51	GT94	PL1
SUG1275	d__Bacteria;p__Bacteroidota;c__Bacteroidia;o__Bacteroidales;f__UBA932;g__Cryptobacteroides;s__Cryptobacteroides sp004554455		85	CBM50	CE11	CE2	CE4	CE7	CE8	GH105	GH109	GH127	GH13	GH130	GH133	GH146	GH16	GH2	GH20	GH23	GH25	GH26	GH27	GH28	GH29	GH3	GH31	GH36	GH42	GH43	GH5	GH50	GH53	GH57	GH73	GH77	GH89	GH94	GH97	GT19	GT28	GT3	GT35	GT4	GT5	GT51	GT94
SUG1485	d__Bacteria;p__Bacteroidota;c__Bacteroidia;o__Bacteroidales;f__UBA932;g__Cryptobacteroides;s__Cryptobacteroides sp004554455		83	CBM50	CE1	CE11	CE12	CE15	CE2	CE4	CE7	CE8	GH105	GH109	GH127	GH13	GH130	GH133	GH146	GH16	GH2	GH20	GH23	GH25	GH26	GH27	GH28	GH29	GH3	GH31	GH36	GH42	GH43	GH5	GH50	GH53	GH57	GH73	GH77	GH89	GH94	GH97	GT19	GT28	GT3	GT35	GT4	GT5	GT51	GT94	PL1
SUG2124	d__Bacteria;p__Bacteroidota;c__Bacteroidia;o__Bacteroidales;f__UBA932;g__Cryptobacteroides;s__Cryptobacteroides sp004554455		81	CBM50	CE1	CE11	CE15	CE2	CE4	CE7	CE8	GH105	GH109	GH127	GH13	GH130	GH133	GH144	GH146	GH16	GH2	GH20	GH23	GH25	GH26	GH28	GH29	GH3	GH31	GH36	GH42	GH43	GH5	GH50	GH53	GH57	GH73	GH77	GH89	GH94	GH97	GT19	GT28	GT3	GT35	GT4	GT5	GT51	GT94	PL1
SUG2038	d__Bacteria;p__Bacteroidota;c__Bacteroidia;o__Bacteroidales;f__UBA932;g__Cryptobacteroides;s__Cryptobacteroides sp004555145		106	CBM50	CBM6	CBM67	CE1	CE11	CE15	GH10	GH117	GH127	GH13	GH130	GH133	GH146	GH158	GH16	GH18	GH2	GH20	GH23	GH26	GH29	GH3	GH30	GH31	GH32	GH36	GH43	GH5	GH50	GH51	GH53	GH55	GH57	GH67	GH73	GH77	GH78	GH89	GH9	GH92	GH94	GH97	GT19	GT28	GT35	GT4	GT5	GT51	GT94	PL22
SUG1520	d__Bacteria;p__Bacteroidota;c__Bacteroidia;o__Bacteroidales;f__UBA932;g__Cryptobacteroides;s__Cryptobacteroides sp004556005	↑Pasture Sows	120	CBM32	CBM57	CBM67	CE1	CE11	CE15	CE2	CE4	CE7	GH106	GH109	GH117	GH125	GH127	GH13	GH130	GH133	GH144	GH146	GH156	GH16	GH2	GH20	GH23	GH26	GH27	GH28	GH29	GH3	GH31	GH33	GH36	GH43	GH5	GH51	GH57	GH73	GH77	GH78	GH92	GH94	GH95	GH97	GH99	GT14	GT19	GT26	GT27	GT28	GT35	GT4	GT5	GT51	GT94
SUG1155	d__Bacteria;p__Bacteroidota;c__Bacteroidia;o__Bacteroidales;f__UBA932;g__Cryptobacteroides;s__Cryptobacteroides sp016293535		97	CBM32	CBM67	CE1	CE11	GH105	GH106	GH109	GH123	GH125	GH127	GH13	GH130	GH133	GH146	GH15	GH2	GH23	GH25	GH27	GH28	GH29	GH3	GH31	GH38	GH43	GH5	GH57	GH73	GH77	GH78	GH88	GH92	GH95	GH97	GH99	GT19	GT27	GT28	GT3	GT35	GT4	GT5	GT51	GT94	PL1	PL35
SUG1508	d__Bacteria;p__Bacteroidota;c__Bacteroidia;o__Bacteroidales;f__UBA932;g__Cryptobacteroides;s__Cryptobacteroides sp016295245		131	CBM50	CBM6	CBM67	CE1	CE11	CE12	CE15	CE4	CE6	CE7	CE8	GH10	GH105	GH106	GH115	GH117	GH127	GH13	GH130	GH133	GH146	GH154	GH159	GH2	GH23	GH28	GH29	GH3	GH31	GH32	GH35	GH36	GH42	GH43	GH51	GH53	GH57	GH67	GH73	GH77	GH78	GH8	GH88	GH9	GH95	GH97	GT19	GT27	GT28	GT35	GT4	GT5	GT51	GT94	PL10	PL11	PL22	PL26
SUG1306	d__Bacteria;p__Bacteroidota;c__Bacteroidia;o__Bacteroidales;f__UBA932;g__Cryptobacteroides;s__Cryptobacteroides sp016295455		89	CBM32	CBM50	CBM6	CBM9	CE1	CE11	CE15	CE6	GH10	GH115	GH117	GH127	GH13	GH133	GH146	GH164	GH2	GH23	GH25	GH3	GH31	GH43	GH51	GH54	GH57	GH67	GH73	GH77	GH8	GH9	GH95	GH97	GH99	GT19	GT28	GT3	GT35	GT4	GT5	GT51	GT94	PL27
SUG2012	d__Bacteria;p__Bacteroidota;c__Bacteroidia;o__Bacteroidales;f__UBA932;g__Cryptobacteroides;s__Cryptobacteroides sp900316045		125	CBM6	CBM67	CE1	CE11	CE3	CE9	GH10	GH105	GH106	GH109	GH125	GH127	GH13	GH133	GH141	GH146	GH18	GH2	GH20	GH23	GH25	GH27	GH28	GH29	GH3	GH30	GH31	GH32	GH35	GH36	GH42	GH43	GH49	GH57	GH73	GH76	GH77	GH78	GH88	GH92	GH95	GH97	GT19	GT27	GT28	GT3	GT35	GT4	GT5	GT51	GT83	GT94	PL21	PL22	PL33	PL35	PL8
SUG1970	d__Bacteria;p__Bacteroidota;c__Bacteroidia;o__Bacteroidales;f__UBA932;g__Cryptobacteroides;s__Cryptobacteroides sp900545245	↑ Conventional Nursery	114	CE1	CE11	CE15	CE2	GH109	GH110	GH117	GH127	GH13	GH133	GH146	GH158	GH16	GH2	GH20	GH23	GH25	GH27	GH3	GH30	GH31	GH33	GH36	GH39	GH43	GH5	GH57	GH63	GH73	GH77	GH78	GH88	GH89	GH93	GH95	GH97	GT19	GT28	GT3	GT32	GT35	GT4	GT5	GT51	GT94	PL12	PL21	PL29	PL35	PL8
SUG2079	d__Bacteria;p__Bacteroidota;c__Bacteroidia;o__Bacteroidales;f__UBA932;g__Cryptobacteroides;s__Cryptobacteroides sp900546445		47	CE11	CE2	CE7	CE9	GH109	GH128	GH13	GH133	GH16	GH2	GH20	GH26	GH27	GH3	GH57	GH73	GH77	GH89	GH92	GH97	GT19	GT27	GT28	GT35	GT4	GT5	GT51
SUG1261	d__Bacteria;p__Bacteroidota;c__Bacteroidia;o__Bacteroidales;f__UBA932;g__Cryptobacteroides;s__Cryptobacteroides sp900546925		68	CBM26	CBM50	CBM51	CE1	CE11	CE2	CE4	GH109	GH13	GH133	GH2	GH20	GH23	GH27	GH29	GH3	GH31	GH36	GH5	GH50	GH55	GH57	GH73	GH77	GH89	GH97	GT19	GT28	GT3	GT35	GT4	GT5	GT51	GT83	GT94
SUG2108	d__Bacteria;p__Bacteroidota;c__Bacteroidia;o__Bacteroidales;f__UBA932;g__Cryptobacteroides;s__Cryptobacteroides sp900769905		93	CBM32	CBM36	CBM50	CBM58	CBM6	CE1	CE11	CE15	CE6	GH10	GH115	GH117	GH127	GH13	GH130	GH133	GH146	GH16	GH2	GH20	GH23	GH26	GH29	GH3	GH31	GH36	GH43	GH5	GH51	GH53	GH54	GH57	GH67	GH73	GH9	GH92	GH94	GH95	GH97	GT19	GT28	GT35	GT4	GT5	GT51	GT94
SUG2001	d__Bacteria;p__Bacteroidota;c__Bacteroidia;o__Bacteroidales;f__UBA932;g__Egerieousia;s__Egerieousia sp004561775		35	CBM20	CBM50	CE1	CE11	CE4	GH13	GH133	GH18	GH20	GH23	GH3	GH57	GH73	GH77	GH9	GT19	GT28	GT3	GT30	GT35	GT4	GT5	GT51	GT9	GT94
SUG1334	d__Bacteria;p__Bacteroidota;c__Bacteroidia;o__Bacteroidales;f__UBA932;g__Egerieousia;s__Egerieousia sp004561775		33	CBM20	CBM50	CE1	CE11	CE4	GH13	GH133	GH18	GH20	GH23	GH3	GH57	GH73	GH77	GH9	GT19	GT28	GT3	GT30	GT35	GT4	GT5	GT51	GT9	GT94
SUG1840	d__Bacteria;p__Bacteroidota;c__Bacteroidia;o__Bacteroidales;f__UBA932;g__Egerieousia;s__Egerieousia sp004561775		33	CBM20	CBM50	CE1	CE11	CE4	GH13	GH133	GH18	GH20	GH23	GH3	GH57	GH73	GH77	GH9	GT19	GT28	GT3	GT30	GT35	GT4	GT5	GT51	GT9	GT94
SUG1887	d__Bacteria;p__Bacteroidota;c__Bacteroidia;o__Bacteroidales;f__W3P20-009;g__W3P20-009;s__		86	CBM22	CBM4	CBM85	CE11	CE2	CE4	GH10	GH115	GH127	GH13	GH130	GH133	GH139	GH146	GH16	GH2	GH23	GH25	GH26	GH27	GH3	GH31	GH35	GH36	GH43	GH5	GH51	GH53	GH57	GH73	GH9	GH94	GH97	GT14	GT19	GT27	GT28	GT30	GT35	GT4	GT5	GT51	GT9
SUG1427	d__Bacteria;p__Bacteroidota;c__Bacteroidia;o__Bacteroidales;f__W3P20-009;g__W3P20-009;s__W3P20-009 sp900766825		138	CBM26	CBM32	CBM4	CBM50	CBM72	CBM77	CE1	CE11	CE12	CE2	CE4	CE7	CE8	GH10	GH105	GH106	GH115	GH127	GH128	GH13	GH130	GH133	GH139	GH146	GH154	GH16	GH2	GH23	GH25	GH26	GH27	GH28	GH3	GH31	GH35	GH43	GH5	GH51	GH53	GH57	GH73	GH77	GH9	GH94	GH95	GH97	GT19	GT27	GT28	GT30	GT35	GT4	GT5	GT51	GT8	GT81	GT83	GT9	PL1	PL11	PL9
SUG1239	d__Bacteria;p__Bacteroidota;c__Bacteroidia;o__Bacteroidales;f__WCHB1-69;g__F23-D06;s__F23-D06 sp017438945		61	CBM50	CBM56	CBM67	CE1	CE11	CE4	GH114	GH13	GH133	GH2	GH20	GH23	GH29	GH3	GH33	GH57	GH73	GH78	GH89	GH92	GH95	GH97	GT105	GT19	GT27	GT28	GT3	GT30	GT35	GT4	GT5	GT51	GT83	GT9	GT94
SUG1605	d__Bacteria;p__Bacteroidota;c__Bacteroidia;o__Bacteroidales;f__WCHB1-69;g__UBA1756;s__UBA1756 sp017506175		54	CBM50	CE1	CE11	GH106	GH108	GH13	GH133	GH2	GH20	GH23	GH28	GH29	GH3	GH5	GH57	GH73	GH74	GH78	GH92	GT105	GT19	GT27	GT28	GT3	GT30	GT35	GT4	GT5	GT51	GT81	GT83	GT9	GT94
SUG1746	d__Bacteria;p__Bdellovibriota_C;c__UBA2361;o__UBA2361;f__;g__;s__		61	CBM50	CBM51	CE11	GH13	GH23	GH3	GH57	GH77	GT105	GT19	GT27	GT28	GT3	GT30	GT35	GT39	GT4	GT5	GT51	GT81	GT83	GT89	GT9	GT94
SUG1253	d__Bacteria;p__Campylobacterota;c__Campylobacteria;o__Campylobacterales;f__Campylobacteraceae;g__Campylobacter;s__	↑ Conventional GF	24	AA1	AA7	CE11	GH23	GH24	GT19	GT27	GT28	GT30	GT4	GT51	GT66	GT9
SUG1881	d__Bacteria;p__Campylobacterota;c__Campylobacteria;o__Campylobacterales;f__Campylobacteraceae;g__Campylobacter;s__		23	AA4	AA7	CE11	CE4	GH23	GT19	GT27	GT28	GT30	GT4	GT51	GT66	GT9
SUG2005	d__Bacteria;p__Campylobacterota;c__Campylobacteria;o__Campylobacterales;f__Campylobacteraceae;g__Campylobacter;s__		23	AA1	AA7	CE11	GH23	GH24	GT19	GT27	GT28	GT30	GT4	GT51	GT66	GT9
SUG2082	d__Bacteria;p__Campylobacterota;c__Campylobacteria;o__Campylobacterales;f__Campylobacteraceae;g__Campylobacter;s__		23	AA1	AA4	AA7	CE11	GH23	GH24	GT19	GT27	GT28	GT30	GT4	GT51	GT66	GT9
SUG1896	d__Bacteria;p__Campylobacterota;c__Campylobacteria;o__Campylobacterales;f__Campylobacteraceae;g__Campylobacter;s__		18	AA1	AA7	CE11	GH23	GT19	GT27	GT28	GT30	GT4	GT51	GT66	GT9
SUG1859	d__Bacteria;p__Campylobacterota;c__Campylobacteria;o__Campylobacterales;f__Campylobacteraceae;g__Campylobacter;s__		15	AA7	CE11	GH23	GT19	GT28	GT30	GT4	GT51	GT66
SUG1796	d__Bacteria;p__Campylobacterota;c__Campylobacteria;o__Campylobacterales;f__Campylobacteraceae;g__Campylobacter;s__		14	AA7	CE11	GH23	GT19	GT28	GT30	GT4	GT51	GT66	GT9
SUG1442	d__Bacteria;p__Campylobacterota;c__Campylobacteria;o__Campylobacterales;f__Campylobacteraceae;g__Campylobacter;s__Campylobacter lanienae		24	AA4	AA7	CBM50	CE11	GH23	GH24	GH3	GT107	GT19	GT28	GT30	GT4	GT51	GT66	GT8	GT9
SUG2130	d__Bacteria;p__Campylobacterota;c__Campylobacteria;o__Campylobacterales;f__Campylobacteraceae;g__Campylobacter;s__Campylobacter lanienae		19	CBM50	CE11	GH23	GH3	GT107	GT19	GT28	GT30	GT4	GT51	GT66	GT9
SUG2162	d__Bacteria;p__Campylobacterota;c__Campylobacteria;o__Campylobacterales;f__Campylobacteraceae;g__Campylobacter_B;s__Campylobacter_B hominis	↑ Conventional GF; ↑ Conventional Sows	23	AA4	CE11	CE4	GH23	GT19	GT28	GT30	GT4	GT45	GT5	GT51	GT66
SUG2163	d__Bacteria;p__Campylobacterota;c__Campylobacteria;o__Campylobacterales;f__Campylobacteraceae;g__Campylobacter_D;s__Campylobacter_D coli	↑ Conventional Sows	25	AA1	AA4	CBM50	CE1	CE11	CE4	GH23	GH73	GT107	GT19	GT28	GT30	GT32	GT4	GT42	GT51	GT66	GT9	GT99
SUG1811	d__Bacteria;p__Campylobacterota;c__Campylobacteria;o__Campylobacterales;f__Helicobacteraceae;g__Helicobacter_A;s__Helicobacter_A bilis_B		29	AA1	CBM50	CE11	GH23	GT101	GT11	GT19	GT25	GT28	GT30	GT4	GT42	GT5	GT51	GT8	GT82	GT9
SUG1309	d__Bacteria;p__Campylobacterota;c__Campylobacteria;o__Campylobacterales;f__Helicobacteraceae;g__Helicobacter_D;s__Helicobacter_D sp900770765		32	AA4	AA7	CE11	GH109	GH23	GH24	GT107	GT19	GT25	GT28	GT30	GT32	GT4	GT51	GT56	GT66	GT8	GT82	GT9	GT99
SUG1784	d__Bacteria;p__Campylobacterota;c__Campylobacteria;o__Campylobacterales;f__Helicobacteraceae;g__Helicobacter_F;s__Helicobacter_F sp002287135		27	AA4	CE11	CE4	GH23	GT19	GT25	GT28	GT30	GT4	GT5	GT51	GT82	GT9	GT90
SUG2101	d__Bacteria;p__Campylobacterota;c__Campylobacteria;o__Campylobacterales;f__Helicobacteraceae;g__Helicobacter_F;s__Helicobacter_F sp003288805		36	AA4	CE11	CE4	GH23	GT10	GT11	GT19	GT21	GT27	GT28	GT30	GT4	GT42	GT45	GT5	GT51	GT6	GT8	GT81	GT9	GT90
SUG1175	d__Bacteria;p__Chlamydiota;c__Chlamydiia;o__Chlamydiales;f__Chlamydiaceae;g__Chlamydia;s__Chlamydia suis		13	CBM48	CBM50	CE11	GH13	GH77	GT19	GT28	GT30	GT35	GT44	GT5
SUG1760	d__Bacteria;p__Chlamydiota;c__Chlamydiia;o__Chlamydiales;f__Chlamydiaceae;g__Chlamydia;s__Chlamydia suis		13	CBM48	CBM50	CE11	GH13	GH77	GT19	GT28	GT30	GT35	GT44	GT5
SUG1241	d__Bacteria;p__Desulfobacterota_I;c__Desulfovibrionia;o__Desulfovibrionales;f__Desulfovibrionaceae;g__;s__		20	AA4	CBM50	CE4	GH103	GH108	GH23	GT21	GT28	GT4	GT51	GT83
SUG2151	d__Bacteria;p__Desulfobacterota_I;c__Desulfovibrionia;o__Desulfovibrionales;f__Desulfovibrionaceae;g__Desulfovibrio;s__Desulfovibrio sp900319575		25	AA4	CE4	GH102	GH103	GH133	GH23	GH57	GT21	GT27	GT28	GT3	GT35	GT4	GT5	GT51	GT66
SUG1211	d__Bacteria;p__Desulfobacterota_I;c__Desulfovibrionia;o__Desulfovibrionales;f__Desulfovibrionaceae;g__Desulfovibrio;s__Desulfovibrio sp900556755		29	AA4	AA6	CBM50	CE4	GH102	GH103	GH108	GH13	GH133	GH23	GH57	GT21	GT28	GT3	GT35	GT4	GT5	GT51	GT66	GT81	GT83	GT9
SUG1291	d__Bacteria;p__Desulfobacterota_I;c__Desulfovibrionia;o__Desulfovibrionales;f__Desulfovibrionaceae;g__Lawsonia;s__		26	AA4	CBM50	CE11	CE4	GH102	GH103	GH108	GH23	GT107	GT19	GT27	GT28	GT30	GT4	GT51	GT66	GT9
SUG1247	d__Bacteria;p__Elusimicrobiota;c__Elusimicrobia;o__Elusimicrobiales;f__Elusimicrobiaceae;g__UBA1174;s__		24	CE11	CE9	GH13	GH3	GH57	GH77	GT19	GT28	GT30	GT35	GT4	GT5	GT51	GT8	GT9
SUG2094	d__Bacteria;p__Elusimicrobiota;c__Elusimicrobia;o__Elusimicrobiales;f__Elusimicrobiaceae;g__UBA1436;s__		38	AA4	AA7	CBM20	CE11	CE4	CE9	GH13	GH24	GH3	GH57	GH77	GT19	GT27	GT28	GT30	GT35	GT4	GT5	GT51	GT8	GT9	PL22
SUG1257	d__Bacteria;p__Elusimicrobiota;c__Elusimicrobia;o__Elusimicrobiales;f__Elusimicrobiaceae;g__UBA1436;s__		37	AA4	AA7	CBM20	CE11	CE4	CE9	GH13	GH24	GH3	GH57	GH77	GT19	GT28	GT30	GT35	GT4	GT5	GT51	GT8	GT9	PL22
SUG2138	d__Bacteria;p__Elusimicrobiota;c__Elusimicrobia;o__Elusimicrobiales;f__Elusimicrobiaceae;g__UBA1436;s__		31	AA4	AA7	CBM20	CE11	CE4	CE9	GH13	GH3	GH57	GH77	GT19	GT28	GT30	GT35	GT4	GT5	GT51	GT9	PL22
SUG2132	d__Bacteria;p__Elusimicrobiota;c__Elusimicrobia;o__Elusimicrobiales;f__Elusimicrobiaceae;g__UBA1436;s__UBA1436 sp900540405		33	AA4	AA7	CE11	CE4	CE9	GH13	GH24	GH3	GH57	GH77	GT19	GT27	GT28	GT30	GT35	GT4	GT5	GT51	GT8	GT9
SUG1379	d__Bacteria;p__Fibrobacterota;c__Fibrobacteria;o__Fibrobacterales;f__Fibrobacteraceae;g__Fibrobacter;s__Fibrobacter sp900142475		178	CBM11	CBM23	CBM30	CBM35	CBM4	CBM48	CBM50	CBM51	CBM6	CBM77	CE1	CE11	CE12	CE2	CE4	CE6	CE8	GH10	GH109	GH11	GH127	GH13	GH141	GH146	GH16	GH18	GH2	GH23	GH26	GH27	GH3	GH30	GH33	GH39	GH43	GH44	GH45	GH5	GH51	GH55	GH57	GH74	GH77	GH79	GH8	GH9	GH94	GT19	GT21	GT28	GT30	GT32	GT35	GT4	GT5	GT51	GT94	PL1	PL10	PL11	PL14	PL36	PL9
SUG2140	d__Bacteria;p__Fibrobacterota;c__Fibrobacteria;o__Fibrobacterales;f__Fibrobacteraceae;g__Fibrobacter;s__Fibrobacter sp900142475		160	CBM11	CBM23	CBM30	CBM35	CBM4	CBM48	CBM50	CBM51	CBM6	CBM77	CE1	CE11	CE12	CE2	CE4	CE6	CE8	GH10	GH11	GH116	GH127	GH13	GH146	GH16	GH18	GH2	GH23	GH26	GH27	GH30	GH33	GH39	GH43	GH44	GH45	GH5	GH51	GH53	GH55	GH57	GH74	GH77	GH79	GH8	GH9	GH94	GT19	GT21	GT28	GT30	GT35	GT4	GT5	GT51	PL1	PL10	PL11	PL14	PL9
SUG1810	d__Bacteria;p__Fibrobacterota;c__Fibrobacteria;o__Fibrobacterales;f__Fibrobacteraceae;g__Hallerella;s__Hallerella intestinalis		118	CBM11	CBM23	CBM30	CBM35	CBM4	CBM48	CBM50	CBM51	CBM6	CBM61	CBM77	CE1	CE11	CE12	CE2	CE4	CE6	GH10	GH11	GH116	GH13	GH16	GH18	GH2	GH23	GH26	GH30	GH33	GH43	GH44	GH45	GH5	GH51	GH57	GH74	GH77	GH79	GH8	GH9	GH94	GT19	GT21	GT26	GT28	GT30	GT32	GT35	GT4	GT5	GT51	PL1	PL11	PL22	PL9
SUG1288	d__Bacteria;p__Fibrobacterota;c__Fibrobacteria;o__Fibrobacterales;f__Fibrobacteraceae;g__Hallerella;s__Hallerella succinigenes		116	CBM11	CBM23	CBM30	CBM35	CBM4	CBM48	CBM50	CBM51	CBM6	CBM77	CE1	CE11	CE12	CE2	CE4	CE6	GH10	GH11	GH116	GH13	GH16	GH18	GH2	GH23	GH26	GH30	GH43	GH44	GH45	GH5	GH51	GH57	GH74	GH77	GH8	GH9	GH94	GT19	GT21	GT28	GT30	GT32	GT35	GT4	GT5	GT51	GT8	PL1	PL11
SUG1600	d__Bacteria;p__Firmicutes;c__Bacilli;o__Erysipelotrichales;f__Coprobacillaceae;g__Catenibacterium;s__Catenibacterium mitsuokai		78	CBM32	CBM47	CBM48	CBM62	CE1	CE4	CE9	GH1	GH109	GH13	GH2	GH20	GH25	GH3	GH32	GH36	GH4	GH5	GH77	GH84	GT28	GT32	GT35	GT4	GT5	GT51	GT92
SUG1716	d__Bacteria;p__Firmicutes;c__Bacilli;o__Erysipelotrichales;f__Coprobacillaceae;g__Intestinibaculum;s__Intestinibaculum porci	↑ Pasture Nursery; ↑ Pasture GF; ↑Pasture Sows	62	CBM48	CBM66	CE1	CE4	CE7	CE9	GH1	GH109	GH13	GH133	GH164	GH25	GH3	GH32	GH36	GH42	GH77	GH78	GT27	GT28	GT32	GT35	GT4	GT5	GT51
SUG1686	d__Bacteria;p__Firmicutes;c__Bacilli;o__Erysipelotrichales;f__Coprobacillaceae;g__Intestinibaculum;s__Intestinibaculum porci	↑ Pasture Nursery; ↑ Pasture GF; ↑Pasture Sows	60	CBM48	CE1	CE4	CE7	CE9	GH1	GH109	GH13	GH133	GH25	GH3	GH32	GH36	GH42	GH77	GH78	GT14	GT27	GT28	GT32	GT35	GT4	GT5	GT51
SUG1641	d__Bacteria;p__Firmicutes;c__Bacilli;o__Erysipelotrichales;f__Coprobacillaceae;g__Sharpea;s__Sharpea azabuensis	↑ Pasture Nursery; ↑ Pasture GF; ↑Pasture Sows	69	CBM48	CE1	CE4	GH1	GH109	GH13	GH133	GH2	GH25	GH32	GH36	GH38	GH5	GH73	GH77	GT27	GT28	GT35	GT4	GT5	GT51
SUG1543	d__Bacteria;p__Firmicutes;c__Bacilli;o__Erysipelotrichales;f__Coprobacillaceae;g__Sharpea;s__Sharpea porci	↑ Pasture Nursery; ↑ Pasture GF	75	CBM32	CBM48	CBM67	CE1	CE4	GH1	GH109	GH13	GH133	GH148	GH16	GH2	GH25	GH27	GH3	GH32	GH36	GH38	GH4	GH43	GH5	GH51	GH73	GH77	GH78	GH84	GT28	GT32	GT35	GT4	GT5	GT51	GT92
SUG1631	d__Bacteria;p__Firmicutes;c__Bacilli;o__Erysipelotrichales;f__Erysipelotrichaceae;g__;s__		54	CBM48	CE1	CE4	CE9	GH1	GH13	GH2	GH25	GH29	GH35	GH42	GH43	GH73	GH77	GH88	GH89	GT27	GT28	GT35	GT39	GT4	GT5	GT51
SUG1924	d__Bacteria;p__Firmicutes;c__Bacilli;o__Erysipelotrichales;f__Erysipelotrichaceae;g__;s__		43	CBM48	CE1	CE4	CE9	GH1	GH13	GH2	GH25	GH29	GH35	GH42	GH43	GH73	GH77	GH88	GT27	GT28	GT35	GT39	GT4	GT5	GT51
SUG1343	d__Bacteria;p__Firmicutes;c__Bacilli;o__Erysipelotrichales;f__Erysipelotrichaceae;g__;s__		36	CBM48	CE1	CE4	CE9	GH109	GH13	GH2	GH29	GH43	GH5	GH73	GH77	GH89	GH94	GT104	GT27	GT28	GT35	GT39	GT4	GT5	GT51	GT83
SUG1666	d__Bacteria;p__Firmicutes;c__Bacilli;o__Erysipelotrichales;f__Erysipelotrichaceae;g__Absicoccus;s__Absicoccus porci		24	CE1	CE9	GH13	GH25	GH73	GH77	GT14	GT27	GT28	GT35	GT4	GT5	GT51
SUG1793	d__Bacteria;p__Firmicutes;c__Bacilli;o__Erysipelotrichales;f__Erysipelotrichaceae;g__Absicoccus;s__Absicoccus porci		24	CE1	CE9	GH1	GH13	GH25	GH73	GH77	GT14	GT28	GT35	GT4	GT5	GT51	GT81
SUG1195	d__Bacteria;p__Firmicutes;c__Bacilli;o__Erysipelotrichales;f__Erysipelotrichaceae;g__Bulleidia;s__		47	CBM48	CE1	CE4	CE9	GH1	GH109	GH13	GH2	GH25	GH3	GH77	GT14	GT28	GT35	GT39	GT4	GT5	GT51	GT83
SUG1872	d__Bacteria;p__Firmicutes;c__Bacilli;o__Erysipelotrichales;f__Erysipelotrichaceae;g__Bulleidia;s__Bulleidia intestinalis		57	CBM48	CE1	CE2	CE4	CE9	GH1	GH109	GH123	GH13	GH2	GH25	GH29	GH3	GH32	GH5	GH66	GH73	GH77	GH9	GH94	GT27	GT28	GT35	GT39	GT4	GT5	GT51	GT81	GT83
SUG1395	d__Bacteria;p__Firmicutes;c__Bacilli;o__Erysipelotrichales;f__Erysipelotrichaceae;g__Bulleidia;s__Bulleidia intestinalis		52	CBM48	CE1	CE9	GH1	GH109	GH123	GH13	GH2	GH25	GH29	GH3	GH32	GH5	GH66	GH73	GH77	GH9	GH94	GT28	GT35	GT39	GT4	GT5	GT51	GT83
SUG1718	d__Bacteria;p__Firmicutes;c__Bacilli;o__Erysipelotrichales;f__Erysipelotrichaceae;g__Bulleidia;s__Bulleidia intestinalis		52	CBM48	CE1	CE4	CE9	GH1	GH109	GH123	GH13	GH2	GH25	GH29	GH3	GH32	GH5	GH73	GH77	GH9	GH94	GT27	GT28	GT35	GT39	GT4	GT5	GT51	GT83
SUG1616	d__Bacteria;p__Firmicutes;c__Bacilli;o__Erysipelotrichales;f__Erysipelotrichaceae;g__Bulleidia;s__Bulleidia massiliensis		70	CBM50	CBM67	CE1	CE4	CE9	GH1	GH109	GH13	GH2	GH20	GH25	GH29	GH3	GH31	GH32	GH4	GH5	GH77	GH78	GT27	GT28	GT32	GT35	GT39	GT4	GT5	GT51
SUG1561	d__Bacteria;p__Firmicutes;c__Bacilli;o__Erysipelotrichales;f__Erysipelotrichaceae;g__Bulleidia;s__Bulleidia massiliensis		62	CBM26	CBM48	CBM67	CE1	CE4	CE9	GH1	GH109	GH13	GH2	GH25	GH29	GH3	GH31	GH32	GH4	GH5	GH77	GH78	GT28	GT35	GT39	GT4	GT5	GT51
SUG1221	d__Bacteria;p__Firmicutes;c__Bacilli;o__Erysipelotrichales;f__Erysipelotrichaceae;g__Bulleidia;s__Bulleidia massiliensis		56	CBM48	CBM50	CBM67	CE1	CE4	CE9	GH1	GH13	GH2	GH20	GH25	GH29	GH3	GH31	GH32	GH4	GH5	GH77	GH78	GT28	GT35	GT39	GT4	GT5	GT51
SUG1537	d__Bacteria;p__Firmicutes;c__Bacilli;o__Erysipelotrichales;f__Erysipelotrichaceae;g__Bulleidia;s__Bulleidia massiliensis		55	CBM50	CBM67	CE1	CE4	CE9	GH1	GH13	GH2	GH25	GH29	GH3	GH31	GH32	GH4	GH5	GH77	GH78	GT28	GT35	GT39	GT4	GT5	GT51
SUG1667	d__Bacteria;p__Firmicutes;c__Bacilli;o__Erysipelotrichales;f__Erysipelotrichaceae;g__Bulleidia;s__Bulleidia massiliensis		48	CBM50	CBM67	CE1	CE4	CE9	GH1	GH13	GH2	GH25	GH29	GH3	GH31	GH32	GH4	GH5	GH77	GH78	GT28	GT35	GT39	GT4	GT5	GT51
SUG1565	d__Bacteria;p__Firmicutes;c__Bacilli;o__Erysipelotrichales;f__Erysipelotrichaceae;g__Bulleidia;s__Bulleidia sp016293365		53	CBM48	CBM68	CE1	CE14	CE4	CE9	GH1	GH109	GH129	GH13	GH2	GH25	GH29	GH31	GH32	GH36	GH4	GH73	GH77	GT28	GT35	GT4	GT5	GT51
SUG2010	d__Bacteria;p__Firmicutes;c__Bacilli;o__Erysipelotrichales;f__Erysipelotrichaceae;g__Bulleidia;s__Bulleidia sp900539965		49	CBM48	CBM68	CE1	CE4	CE9	GH1	GH109	GH129	GH13	GH2	GH25	GH29	GH3	GH32	GH36	GH4	GH73	GH77	GH78	GT28	GT35	GT39	GT4	GT5	GT51
SUG1409	d__Bacteria;p__Firmicutes;c__Bacilli;o__Erysipelotrichales;f__Erysipelotrichaceae;g__Bulleidia;s__Bulleidia timonensis		51	CBM48	CE1	CE9	GH1	GH109	GH13	GH2	GH25	GH3	GH31	GH32	GH43	GH5	GH77	GH9	GH94	GT1	GT28	GT35	GT39	GT4	GT5	GT51	GT81	PL27
SUG1597	d__Bacteria;p__Firmicutes;c__Bacilli;o__Erysipelotrichales;f__Erysipelotrichaceae;g__Bulleidia;s__Bulleidia timonensis		50	CBM48	CE1	CE9	GH1	GH13	GH2	GH25	GH3	GH32	GH43	GH66	GH77	GH9	GH94	GT1	GT28	GT35	GT39	GT4	GT5	GT51	GT81
SUG1557	d__Bacteria;p__Firmicutes;c__Bacilli;o__Erysipelotrichales;f__Erysipelotrichaceae;g__Bulleidia;s__Bulleidia timonensis		46	CBM48	CE1	CE9	GH1	GH109	GH13	GH2	GH25	GH3	GH5	GH77	GH9	GH94	GT1	GT28	GT35	GT39	GT4	GT5	GT51	GT81
SUG2011	d__Bacteria;p__Firmicutes;c__Bacilli;o__Erysipelotrichales;f__Erysipelotrichaceae;g__Bulleidia;s__Bulleidia timonensis		46	CBM48	CE1	CE9	GH1	GH13	GH2	GH25	GH3	GH32	GH43	GH5	GH77	GH9	GH94	GT1	GT28	GT35	GT39	GT4	GT5	GT51	GT81
SUG1713	d__Bacteria;p__Firmicutes;c__Bacilli;o__Erysipelotrichales;f__Erysipelotrichaceae;g__Bulleidia;s__Bulleidia timonensis		42	CBM48	CE1	CE9	GH1	GH109	GH13	GH2	GH25	GH3	GH32	GH43	GH5	GH77	GH9	GH94	GT1	GT28	GT35	GT39	GT4	GT5	GT51
SUG1822	d__Bacteria;p__Firmicutes;c__Bacilli;o__Erysipelotrichales;f__Erysipelotrichaceae;g__Floccifex;s__		30	CBM48	CBM68	CE1	CE4	CE9	GH1	GH109	GH13	GH25	GH4	GH73	GH77	GT28	GT35	GT4	GT5	GT51	GT8
SUG2183	d__Bacteria;p__Firmicutes;c__Bacilli;o__Erysipelotrichales;f__Erysipelotrichaceae;g__Floccifex;s__Floccifex porci		33	CBM13	CBM48	CBM66	CE1	CE4	CE9	GH1	GH106	GH109	GH13	GH25	GH32	GH43	GH73	GH77	GT28	GT35	GT4	GT5	GT51	GT8
SUG1671	d__Bacteria;p__Firmicutes;c__Bacilli;o__Erysipelotrichales;f__Erysipelotrichaceae;g__Holdemanella;s__Holdemanella porci		31	CBM48	CE1	CE4	CE9	GH1	GH109	GH112	GH129	GH13	GH25	GH29	GH4	GH73	GH77	GH88	GT28	GT35	GT4	GT5	GT51	GT8	GT81	PL12
SUG1660	d__Bacteria;p__Firmicutes;c__Bacilli;o__Erysipelotrichales;f__Erysipelotrichaceae;g__RGIG4607;s__		29	CBM32	CBM48	CE1	CE4	CE9	GH109	GH13	GH38	GH4	GH73	GH77	GT1	GT28	GT35	GT4	GT5	GT51
SUG1577	d__Bacteria;p__Firmicutes;c__Bacilli;o__Erysipelotrichales;f__Erysipelotrichaceae;g__UBA1783;s__UBA1783 sp016302195		14	GH13	GH25	GH3	GH43	GH77	GT27	GT28	GT35	GT4	GT5	GT51
SUG1439	d__Bacteria;p__Firmicutes;c__Bacilli;o__Erysipelotrichales;f__Erysipelotrichaceae;g__UBA636;s__		50	CE1	CE14	CE4	CE9	GH1	GH13	GH2	GH25	GH3	GH36	GH4	GH42	GH5	GH77	GH94	GT100	GT28	GT32	GT35	GT4	GT5	GT51	GT8
SUG1449	d__Bacteria;p__Firmicutes;c__Bacilli;o__Erysipelotrichales;f__Erysipelotrichaceae;g__UBA636;s__UBA636 sp002299675		40	CBM48	CE1	CE4	CE9	GH1	GH13	GH2	GH25	GH3	GH4	GH5	GH73	GH77	GT1	GT28	GT35	GT4	GT5	GT51
SUG2062	d__Bacteria;p__Firmicutes;c__Bacilli;o__Erysipelotrichales;f__Erysipelotrichaceae;g__UBA636;s__UBA636 sp002299675		40	CBM48	CE1	CE14	CE4	CE9	GH1	GH106	GH13	GH2	GH25	GH4	GH5	GH73	GH77	GT1	GT28	GT35	GT4	GT5	GT51
SUG1481	d__Bacteria;p__Firmicutes;c__Bacilli;o__Erysipelotrichales;f__Erysipelotrichaceae;g__UBA636;s__UBA636 sp002299675		35	CBM48	CE1	CE4	CE9	GH1	GH13	GH2	GH25	GH4	GH5	GH73	GH77	GT28	GT35	GT4	GT5	GT51
SUG1414	d__Bacteria;p__Firmicutes;c__Bacilli;o__Erysipelotrichales;f__Erysipelotrichaceae;g__UBA636;s__UBA636 sp002299675		34	CBM48	CE1	CE4	CE9	GH1	GH13	GH25	GH4	GH5	GH73	GH77	GT28	GT35	GT4	GT5	GT51
SUG1274	d__Bacteria;p__Firmicutes;c__Bacilli;o__Erysipelotrichales;f__Erysipelotrichaceae;g__UBA636;s__UBA636 sp002299675		33	CBM48	CE1	CE4	CE9	GH1	GH13	GH2	GH4	GH5	GH73	GH77	GT28	GT35	GT4	GT5	GT51
SUG1330	d__Bacteria;p__Firmicutes;c__Bacilli;o__Erysipelotrichales;f__Erysipelotrichaceae;g__UBA636;s__UBA636 sp002299675		33	CBM48	CE1	CE4	CE9	GH1	GH13	GH25	GH3	GH4	GH5	GH73	GH77	GT28	GT35	GT4	GT5	GT51
SUG1647	d__Bacteria;p__Firmicutes;c__Bacilli;o__Erysipelotrichales;f__Erysipelotrichaceae;g__UBA636;s__UBA636 sp002299675		33	CBM48	CE1	CE4	CE9	GH1	GH13	GH2	GH3	GH4	GH73	GH77	GT1	GT28	GT35	GT4	GT5	GT51
SUG1434	d__Bacteria;p__Firmicutes;c__Bacilli;o__Erysipelotrichales;f__Erysipelotrichaceae;g__UBA636;s__UBA636 sp900546285		41	CE1	CE4	CE9	GH1	GH109	GH112	GH13	GH136	GH2	GH25	GH3	GH73	GH77	GH9	GT28	GT35	GT39	GT4	GT5	GT51	GT8	GT81	GT83
SUG1727	d__Bacteria;p__Firmicutes;c__Bacilli;o__Erysipelotrichales;f__Erysipelotrichaceae;g__UBA636;s__UBA636 sp900546285		39	CE1	CE4	GH1	GH109	GH112	GH13	GH136	GH2	GH25	GH3	GH73	GH77	GH9	GT28	GT35	GT39	GT4	GT5	GT51	GT8	GT81	GT83
SUG1341	d__Bacteria;p__Firmicutes;c__Bacilli;o__Haloplasmatales_A;f__Turicibacteraceae;g__Turicibacter;s__Turicibacter sp001543345		64	AA7	CBM32	CBM34	CBM41	CBM48	CBM51	CBM68	CE1	CE4	CE8	GH1	GH13	GH2	GH3	GH31	GH32	GH36	GH4	GH42	GH43	GH51	GH53	GH73	GT14	GT28	GT32	GT35	GT4	GT5	GT51
SUG1515	d__Bacteria;p__Firmicutes;c__Bacilli;o__Haloplasmatales_A;f__Turicibacteraceae;g__Turicibacter;s__Turicibacter sp001543345		60	AA7	CBM32	CBM34	CBM41	CBM48	CBM51	CBM68	CE1	CE4	CE8	GH1	GH13	GH2	GH25	GH28	GH3	GH31	GH32	GH36	GH4	GH42	GH43	GH73	GT1	GT14	GT28	GT32	GT35	GT4	GT5	GT51
SUG1730	d__Bacteria;p__Firmicutes;c__Bacilli;o__Lactobacillales;f__Aerococcaceae;g__Aerococcus;s__Aerococcus suis		32	AA4	AA7	CBM12	CBM40	CBM50	CE1	CE7	CE9	GH101	GH109	GH13	GH2	GH32	GH33	GH35	GH73	GH77	GH84	GT28	GT35	GT4	GT51
SUG1748	d__Bacteria;p__Firmicutes;c__Bacilli;o__Lactobacillales;f__Lactobacillaceae;g__Lactobacillus;s__Lactobacillus amylovorus	↑ Pasture Nursery; ↑ Pasture GF	52	AA1	CBM34	CBM48	CE7	CE9	GH1	GH13	GH25	GH3	GH31	GH32	GH4	GH43	GH65	GH73	GH8	GT26	GT27	GT28	GT32	GT35	GT4	GT45	GT5	GT51	GT8
SUG1690	d__Bacteria;p__Firmicutes;c__Bacilli;o__Lactobacillales;f__Lactobacillaceae;g__Lactobacillus;s__Lactobacillus delbrueckii_B	↑ Pasture GF	50	AA1	AA4	AA7	CBM34	CBM48	CBM50	CE4	CE7	CE9	GH1	GH13	GH18	GH2	GH25	GH3	GH31	GH32	GH4	GH43	GH53	GH65	GH68	GH73	GT26	GT28	GT32	GT35	GT4	GT5	GT51	GT8
SUG1694	d__Bacteria;p__Firmicutes;c__Bacilli;o__Lactobacillales;f__Lactobacillaceae;g__Lactobacillus;s__Lactobacillus equicursoris		52	AA1	AA4	AA7	CBM34	CBM48	CBM50	CBM67	CE7	CE9	GH1	GH13	GH2	GH3	GH31	GH32	GH4	GH53	GH65	GH70	GH73	GH78	GT26	GT28	GT32	GT35	GT4	GT5	GT51	GT8
SUG1704	d__Bacteria;p__Firmicutes;c__Bacilli;o__Lactobacillales;f__Lactobacillaceae;g__Lactobacillus;s__Lactobacillus equicursoris		50	AA1	AA4	AA7	CBM34	CBM48	CBM50	CBM67	CE4	CE7	CE9	GH1	GH109	GH13	GH2	GH25	GH3	GH31	GH32	GH36	GH4	GH53	GH65	GH68	GH73	GH78	GT26	GT28	GT35	GT4	GT5	GT51	GT8
SUG2039	d__Bacteria;p__Firmicutes;c__Bacilli;o__Lactobacillales;f__Lactobacillaceae;g__Lactobacillus;s__Lactobacillus johnsonii	↑ Conventional Nursery	61	CBM50	CE9	GH1	GH13	GH2	GH25	GH3	GH31	GH32	GH36	GH4	GH42	GH65	GH68	GH70	GH73	GH8	GT101	GT26	GT27	GT28	GT32	GT4	GT5	GT51	GT8	GT81
SUG1901	d__Bacteria;p__Firmicutes;c__Bacilli;o__Lactobacillales;f__Lactobacillaceae;g__Lactobacillus;s__Lactobacillus johnsonii	↑ Conventional Nursery	39	CBM34	CE9	GH1	GH13	GH25	GH31	GH32	GH36	GH4	GH42	GH65	GH68	GH73	GH8	GT101	GT26	GT28	GT32	GT4	GT51	GT8
SUG1691	d__Bacteria;p__Firmicutes;c__Bacilli;o__Lactobacillales;f__Lactobacillaceae;g__Lactobacillus;s__Lactobacillus porci	↑ Pasture GF	38	AA4	AA7	CBM34	CBM48	CE4	GH1	GH13	GH31	GH32	GH36	GH4	GH43	GH65	GH73	GT26	GT28	GT32	GT35	GT4	GT5	GT51	GT8
SUG1535	d__Bacteria;p__Firmicutes;c__Bacilli;o__Lactobacillales;f__Lactobacillaceae;g__Lactobacillus;s__Lactobacillus porci	↑ Pasture Nursery; ↑ Pasture GF	42	AA4	AA7	CBM48	CBM50	CBM67	CE4	GH1	GH13	GH2	GH3	GH32	GH36	GH4	GH73	GH78	GT26	GT28	GT32	GT35	GT4	GT5	GT51	GT8
SUG1338	d__Bacteria;p__Firmicutes;c__Bacilli;o__Lactobacillales;f__Lactobacillaceae;g__Ligilactobacillus;s__Ligilactobacillus ruminis	↑ Pasture GF; ↑Pasture Sows	39	CBM34	CBM48	CBM50	CE9	GH1	GH13	GH2	GH25	GH3	GH32	GH53	GH65	GH73	GT14	GT26	GT28	GT35	GT4	GT5	GT51	GT8
SUG1249	d__Bacteria;p__Firmicutes;c__Bacilli;o__Lactobacillales;f__Lactobacillaceae;g__Ligilactobacillus;s__Ligilactobacillus ruminis		34	CBM34	CBM48	CBM50	CE9	GH1	GH13	GH2	GH25	GH3	GH32	GH36	GH65	GH73	GT14	GT26	GT28	GT35	GT4	GT5	GT51	GT8
SUG1682	d__Bacteria;p__Firmicutes;c__Bacilli;o__Lactobacillales;f__Lactobacillaceae;g__Limosilactobacillus;s__		27	CBM50	GH13	GH2	GH25	GH32	GH36	GH42	GH65	GH73	GH8	GT28	GT32	GT4	GT5	GT51	GT8
SUG1797	d__Bacteria;p__Firmicutes;c__Bacilli;o__Lactobacillales;f__Lactobacillaceae;g__Limosilactobacillus;s__Limosilactobacillus mucosae		30	AA1	CBM48	CBM50	CE2	GH120	GH13	GH3	GH32	GH36	GH42	GH65	GH73	GT28	GT35	GT4	GT5	GT51	GT8
SUG1981	d__Bacteria;p__Firmicutes;c__Bacilli;o__Lactobacillales;f__Lactobacillaceae;g__Limosilactobacillus;s__Limosilactobacillus reuteri	↑ Conventional Nursery; ↑ Conventional GF; ↑ Conventional Sows	32	CBM50	CE1	GH120	GH13	GH2	GH25	GH31	GH36	GH42	GH65	GH68	GH73	GH8	GT28	GT4	GT5	GT51	GT8
SUG1741	d__Bacteria;p__Firmicutes;c__Bacilli;o__Lactobacillales;f__Lactobacillaceae;g__Limosilactobacillus;s__Limosilactobacillus sp002299975		20	CBM50	CE2	GH13	GH2	GH25	GH36	GH42	GH65	GH73	GH8	GT28	GT4	GT51	GT8
SUG1450	d__Bacteria;p__Firmicutes;c__Bacilli;o__Lactobacillales;f__Lactobacillaceae;g__Limosilactobacillus;s__Limosilactobacillus sp012843675	↑ Pasture GF	37	AA1	CBM34	CBM48	CBM50	CE2	GH120	GH13	GH2	GH31	GH32	GH36	GH42	GH65	GH73	GH8	GT28	GT35	GT4	GT5	GT51	GT8
SUG1463	d__Bacteria;p__Firmicutes;c__Bacilli;o__Lactobacillales;f__Lactobacillaceae;g__Limosilactobacillus;s__Limosilactobacillus sp012843675	↑ Pasture Nursery; ↑ Pasture GF	41	AA1	CBM48	CBM50	CE2	CE4	GH120	GH13	GH2	GH3	GH31	GH32	GH36	GH42	GH43	GH51	GH65	GH73	GH8	GT28	GT35	GT4	GT5	GT51	GT8
SUG1670	d__Bacteria;p__Firmicutes;c__Bacilli;o__Lactobacillales;f__Lactobacillaceae;g__Limosilactobacillus;s__Limosilactobacillus sp012843675	↑ Pasture Nursery; ↑ Pasture GF	31	AA1	CBM48	CBM50	CE2	GH120	GH13	GH2	GH3	GH32	GH36	GH42	GH65	GH73	GT28	GT35	GT4	GT5	GT51	GT8
SUG1776	d__Bacteria;p__Firmicutes;c__Bacilli;o__Lactobacillales;f__Streptococcaceae;g__Streptococcus;s__Streptococcus alactolyticus	↑ Conventional GF	36	CBM48	CBM61	CE1	CE4	CE9	GH1	GH109	GH13	GH25	GH32	GH36	GH73	GH77	GT27	GT28	GT35	GT4	GT5	GT51	GT8
SUG1773	d__Bacteria;p__Firmicutes;c__Bacilli;o__Lactobacillales;f__Streptococcaceae;g__Streptococcus;s__Streptococcus hyointestinalis		45	CBM41	CBM48	CE1	CE4	CE9	GH1	GH109	GH13	GH16	GH25	GH32	GH36	GH68	GH73	GH77	GH8	GT101	GT27	GT28	GT35	GT4	GT5	GT51	GT8
SUG1712	d__Bacteria;p__Firmicutes;c__Bacilli;o__Lactobacillales;f__Streptococcaceae;g__Streptococcus;s__Streptococcus hyointestinalis		41	CBM41	CBM48	CE1	CE4	CE9	GH1	GH109	GH13	GH25	GH32	GH36	GH68	GH73	GH77	GH8	GT101	GT27	GT28	GT35	GT4	GT5	GT51	GT8
SUG2103	d__Bacteria;p__Firmicutes;c__Bacilli;o__Lactobacillales;f__Streptococcaceae;g__Streptococcus;s__Streptococcus suis	↑ Conventional Sows	54	CBM32	CBM41	CBM48	CBM50	CBM68	CBM70	CE1	CE13	CE4	CE7	CE9	GH1	GH13	GH16	GH2	GH20	GH25	GH3	GH32	GH35	GH36	GH4	GH77	GH88	GT27	GT28	GT35	GT4	GT5	GT51	PL12	PL8
SUG1752	d__Bacteria;p__Firmicutes;c__Bacilli;o__ML615J-28;f__CAG-313;g__CAG-313;s__CAG-313 sp003539625		24	CBM50	CE14	CE3	CE4	CE9	GH13	GH18	GH3	GH4	GH5	GH77	GT28	GT35	GT4	GT5	GT51	GT8
SUG1804	d__Bacteria;p__Firmicutes;c__Bacilli;o__ML615J-28;f__CAG-313;g__UMGS75;s__		26	CBM48	CBM50	CE14	CE4	CE9	GH13	GH18	GH20	GH3	GH4	GH5	GH77	GH9	GT28	GT35	GT4	GT5	GT51	GT8
SUG1870	d__Bacteria;p__Firmicutes;c__Bacilli;o__Mycoplasmatales;f__Mycoplasmoidaceae;g__;s__		3	GH13	GH65	GT8
SUG1262	d__Bacteria;p__Firmicutes;c__Bacilli;o__Mycoplasmatales;f__Mycoplasmoidaceae;g__Malacoplasma_A;s__		3	GH13	GH65	GT8
SUG1194	d__Bacteria;p__Firmicutes;c__Bacilli;o__RF39;f__UBA660;g__CAG-1000;s__		13	CBM50	CE4	GH31	GT27	GT28	GT32	GT4	GT5	GT51
SUG1570	d__Bacteria;p__Firmicutes;c__Bacilli;o__RF39;f__UBA660;g__CAG-1000;s__CAG-1000 sp000436975		12	CBM2	CBM50	CE4	GH25	GH3	GH31	GT28	GT4	GT51
SUG1918	d__Bacteria;p__Firmicutes;c__Bacilli;o__RF39;f__UBA660;g__CAG-1193;s__	↑ Conventional GF	17	CBM50	CE4	GH31	GH73	GT27	GT28	GT32	GT4	GT5	GT51
SUG1965	d__Bacteria;p__Firmicutes;c__Bacilli;o__RF39;f__UBA660;g__CAG-302;s__CAG-302 sp000431795		18	CBM50	CE4	GH31	GT26	GT28	GT32	GT4	GT51
SUG1973	d__Bacteria;p__Firmicutes;c__Bacilli;o__RF39;f__UBA660;g__CAG-302;s__CAG-302 sp001916775	↑ Conventional Nursery	12	CBM50	CE4	GH3	GH31	GT28	GT4	GT51
SUG1415	d__Bacteria;p__Firmicutes;c__Bacilli;o__RF39;f__UBA660;g__CAG-605;s__		20	CBM50	CE4	GH25	GH3	GH30	GH31	GT21	GT27	GT28	GT4	GT51	GT8
SUG1322	d__Bacteria;p__Firmicutes;c__Bacilli;o__RF39;f__UBA660;g__CAG-611;s__		18	CBM50	CE4	GH10	GH23	GH73	GT27	GT28	GT4	GT5	GT51	GT8
SUG1454	d__Bacteria;p__Firmicutes;c__Bacilli;o__RF39;f__UBA660;g__CAG-710;s__		10	CBM50	CE4	GH1	GH31	GT28	GT4	GT51
SUG1653	d__Bacteria;p__Firmicutes;c__Bacilli;o__RF39;f__UBA660;g__CAG-710;s__CAG-710 sp000432595		10	CBM50	CE4	GH25	GT28	GT4	GT5	GT51
SUG1844	d__Bacteria;p__Firmicutes;c__Bacilli;o__RF39;f__UBA660;g__CAG-877;s__		27	CBM50	CE3	CE4	GH10	GH144	GH25	GH3	GH31	GH94	GT27	GT28	GT32	GT4	GT5	GT51	GT84
SUG1386	d__Bacteria;p__Firmicutes;c__Bacilli;o__RF39;f__UBA660;g__CAG-877;s__		26	CBM50	CE3	CE4	GH10	GH144	GH25	GH3	GH31	GH94	GT27	GT28	GT4	GT5	GT51	GT84
SUG1203	d__Bacteria;p__Firmicutes;c__Bacilli;o__RF39;f__UBA660;g__CAG-877;s__		21	CBM50	CE3	CE4	GH144	GH3	GH31	GH94	GT27	GT28	GT4	GT5	GT51	GT84
SUG1152	d__Bacteria;p__Firmicutes;c__Bacilli;o__RF39;f__UBA660;g__CAJGDV01;s__		27	CBM50	CE4	GH13	GH144	GH24	GH31	GH33	GH94	GT27	GT28	GT32	GT35	GT4	GT5	GT51	GT84
SUG1166	d__Bacteria;p__Firmicutes;c__Bacilli;o__RF39;f__UBA660;g__Coprosoma;s__		20	CBM13	CBM50	CE4	GH25	GH31	GH73	GT14	GT27	GT28	GT4	GT5	GT51	GT83
SUG1988	d__Bacteria;p__Firmicutes;c__Bacilli;o__RF39;f__UBA660;g__Faecenecus;s__Faecenecus gallistercoris		20	CBM50	CE4	GH144	GH25	GH3	GH31	GH94	GT27	GT28	GT39	GT4	GT51	GT83	GT84	GT99
SUG1514	d__Bacteria;p__Firmicutes;c__Bacilli;o__RF39;f__UBA660;g__Faecimonas;s__		22	CBM50	CE3	CE4	GH13	GH144	GH25	GH31	GH94	GT28	GT4	GT5	GT51	GT8	GT84
SUG1206	d__Bacteria;p__Firmicutes;c__Bacilli;o__RF39;f__UBA660;g__Onthousia;s__		21	CBM50	CE4	GH25	GH31	GT21	GT27	GT28	GT4	GT45	GT51	GT81
SUG1687	d__Bacteria;p__Firmicutes;c__Bacilli;o__RF39;f__UBA660;g__Onthousia;s__Onthousia sp000438295		23	CBM50	CE3	CE4	GH10	GH25	GH31	GT14	GT21	GT27	GT28	GT4	GT45	GT51	GT81
SUG1421	d__Bacteria;p__Firmicutes;c__Bacilli;o__RF39;f__UBA660;g__RUG11198;s__		23	CBM13	CBM50	CE4	GH25	GH31	GT27	GT28	GT4	GT5	GT51
SUG1286	d__Bacteria;p__Firmicutes;c__Bacilli;o__RF39;f__UBA660;g__RUG705;s__		12	CBM50	CE4	GH31	GT27	GT4	GT5	GT51
SUG1219	d__Bacteria;p__Firmicutes;c__Bacilli;o__RF39;f__UBA660;g__Scybalousia;s__		23	CBM32	CBM50	CBM51	CE4	GH108	GH25	GH3	GH31	GT28	GT39	GT4	GT5	GT51	GT83
SUG1692	d__Bacteria;p__Firmicutes;c__Bacilli;o__RF39;f__UBA660;g__UBA3789;s__UBA3789 sp900543055		34	CBM50	CE3	CE4	GH13	GH144	GH25	GH3	GH31	GH73	GH94	GT27	GT28	GT39	GT4	GT5	GT51	GT83	GT84
SUG1400	d__Bacteria;p__Firmicutes;c__Bacilli;o__RF39;f__UBA660;g__UBA6448;s__		17	CBM50	CE4	GH25	GH31	GT26	GT28	GT4	GT51	GT8	GT81
SUG1964	d__Bacteria;p__Firmicutes;c__Bacilli;o__RF39;f__UBA660;g__UBA6448;s__UBA6448 sp000437315		12	CBM50	CE4	GH25	GH31	GT26	GT28	GT4	GT51
SUG1191	d__Bacteria;p__Firmicutes;c__Bacilli;o__RF39;f__UBA660;g__UBA6448;s__UBA6448 sp000437315		10	CBM50	CE4	GH25	GH31	GT28	GT4	GT51
SUG1472	d__Bacteria;p__Firmicutes;c__Bacilli;o__RFN20;f__CAG-288;g__Enterosoma;s__		41	CBM67	CE1	CE14	CE9	GH117	GH13	GH136	GH2	GH3	GH31	GH36	GH43	GH5	GH77	GH78	GT35	GT4	GT5	GT8
SUG1791	d__Bacteria;p__Firmicutes;c__Bacilli;o__RFN20;f__CAG-288;g__Enterosoma;s__		37	CBM67	CE1	CE14	CE9	GH117	GH13	GH136	GH2	GH3	GH31	GH36	GH39	GH43	GH5	GH77	GH78	GT35	GT4	GT5	GT8
SUG1930	d__Bacteria;p__Firmicutes;c__Bacilli;o__RFN20;f__CAG-288;g__Enterosoma;s__		37	CBM67	CE1	CE14	CE9	GH117	GH13	GH2	GH3	GH31	GH36	GH39	GH43	GH5	GH77	GH78	GT35	GT4	GT5	GT8
SUG1998	d__Bacteria;p__Firmicutes;c__Bacilli;o__RFN20;f__CAG-288;g__Enterosoma;s__		37	CBM67	CE1	CE14	GH1	GH117	GH13	GH136	GH2	GH3	GH31	GH36	GH39	GH43	GH5	GH77	GH78	GH94	GT35	GT4	GT5	GT8
SUG2095	d__Bacteria;p__Firmicutes;c__Bacilli;o__RFN20;f__CAG-288;g__Enterosoma;s__		36	CBM67	CE1	CE14	CE9	GH117	GH13	GH136	GH2	GH3	GH31	GH36	GH39	GH43	GH5	GH77	GH78	GT35	GT4	GT5	GT8
SUG2070	d__Bacteria;p__Firmicutes;c__Bacilli;o__RFN20;f__CAG-288;g__Enterosoma;s__		33	CBM67	CE1	CE14	GH117	GH13	GH2	GH3	GH31	GH36	GH39	GH43	GH5	GH77	GH78	GT35	GT4	GT5	GT8
SUG1880	d__Bacteria;p__Firmicutes;c__Bacilli;o__RFN20;f__CAG-288;g__Enterosoma;s__		31	CBM67	CE1	GH117	GH13	GH136	GH2	GH3	GH31	GH36	GH39	GH43	GH5	GH77	GH78	GT35	GT4	GT5	GT8
SUG2013	d__Bacteria;p__Firmicutes;c__Bacilli;o__RFN20;f__CAG-288;g__Enterosoma;s__		29	CBM67	CE14	GH117	GH13	GH2	GH3	GH31	GH36	GH43	GH5	GH77	GH78	GT35	GT4	GT5	GT8
SUG2075	d__Bacteria;p__Firmicutes;c__Bacilli;o__RFN20;f__CAG-288;g__Enterosoma;s__		13	GH13	GH2	GH3	GH77	GT35	GT4	GT5	GT8
SUG1212	d__Bacteria;p__Firmicutes;c__Bacilli;o__RFN20;f__CAG-288;g__Enterosoma;s__Enterosoma sp900316035		49	CBM67	CE12	CE4	CE8	GH1	GH105	GH13	GH2	GH28	GH3	GH36	GH43	GH5	GH77	GH78	GH94	GT35	GT4	GT5	GT8	PL1	PL9
SUG2073	d__Bacteria;p__Firmicutes;c__Bacilli;o__RFN20;f__CAG-288;g__Enterosoma;s__Enterosoma sp900549915	↑ Conventional GF	32	CBM67	CE1	CE12	CE4	CE8	CE9	GH105	GH13	GH16	GH2	GH28	GH3	GH31	GH37	GH43	GH77	GH78	GH94	GT35	GT4	GT5
SUG2025	d__Bacteria;p__Firmicutes;c__Bacilli;o__RFN20;f__CAG-288;g__Enterosoma;s__Enterosoma sp900549915	↑ Conventional GF	24	CBM67	CE1	CE12	CE4	CE8	CE9	GH105	GH13	GH2	GH28	GH3	GH43	GH77	GH78	GT35	GT4	GT5
SUG1947	d__Bacteria;p__Firmicutes;c__Bacilli;o__RFN20;f__CAG-288;g__Enterosoma;s__Enterosoma sp900763245		37	CBM34	CBM66	CE9	GH1	GH13	GH16	GH2	GH3	GH31	GH32	GH36	GH37	GH39	GH43	GH51	GH77	GH94	GT35	GT4	GT5	GT8
SUG1215	d__Bacteria;p__Firmicutes;c__Bacilli;o__RFN20;f__CAG-288;g__HGM10890;s__HGM10890 sp900769965		45	CBM67	CE1	CE12	CE4	CE8	CE9	GH13	GH2	GH28	GH3	GH31	GH36	GH37	GH39	GH4	GH43	GH77	GH78	GT35	GT4	GT5	PL1	PL9
SUG1765	d__Bacteria;p__Firmicutes;c__Bacilli;o__RFN20;f__CAG-288;g__HGM10890;s__HGM10890 sp900769965		43	CBM67	CE1	CE12	CE4	CE8	CE9	GH105	GH13	GH2	GH28	GH3	GH31	GH36	GH39	GH4	GH43	GH77	GH78	GT35	GT4	GT5	PL1	PL9
SUG2112	d__Bacteria;p__Firmicutes;c__Bacilli;o__RFN20;f__CAG-288;g__HGM10890;s__HGM10890 sp900769965		41	CBM67	CE1	CE12	CE8	CE9	GH105	GH13	GH2	GH28	GH3	GH31	GH36	GH37	GH39	GH4	GH43	GH77	GH78	GT35	GT4	GT5	PL1	PL9
SUG2081	d__Bacteria;p__Firmicutes;c__Bacilli;o__RFN20;f__CAG-288;g__HGM10890;s__HGM10890 sp900769965		32	CE1	CE12	CE8	CE9	GH105	GH13	GH2	GH3	GH31	GH36	GH39	GH43	GH77	GT35	GT4	GT5	PL1	PL9
SUG1213	d__Bacteria;p__Firmicutes;c__Bacilli;o__RFN20;f__CAG-449;g__UBA3210;s__		36	CBM34	CBM41	CBM61	CE1	GH1	GH13	GH133	GH2	GH25	GH31	GH32	GH53	GH77	GH78	GT28	GT35	GT4	GT5	GT51	GT8
SUG1176	d__Bacteria;p__Firmicutes;c__Bacilli;o__RFN20;f__CAG-449;g__UBA3210;s__		35	CBM67	GH109	GH110	GH13	GH2	GH3	GH31	GH43	GH77	GH78	GT28	GT35	GT4	GT5	GT51
SUG1762	d__Bacteria;p__Firmicutes;c__Bacilli;o__RFN20;f__CAG-449;g__UBA3210;s__		35	CBM41	CBM61	CE1	GH13	GH133	GH2	GH25	GH31	GH32	GH53	GH77	GH78	GT104	GT28	GT35	GT4	GT5	GT51	GT8
SUG1731	d__Bacteria;p__Firmicutes;c__Bacilli;o__RFN20;f__CAG-449;g__UBA3210;s__		26	CBM34	CBM41	CBM50	CE1	GH13	GH18	GH2	GH31	GH53	GH77	GT35	GT4	GT5	GT51
SUG1798	d__Bacteria;p__Firmicutes;c__Bacilli;o__RFN20;f__CAG-826;g__;s__		36	CBM38	CBM41	CBM61	CBM66	CE1	CE14	CE4	CE9	GH13	GH16	GH2	GH3	GH31	GH32	GH36	GH37	GH42	GH43	GH53	GH77	GH94	GT35	GT4	GT5
SUG2074	d__Bacteria;p__Firmicutes;c__Bacilli;o__RFN20;f__CAG-826;g__Enteromonas;s__		37	CBM34	CBM67	CE12	CE2	CE4	CE8	CE9	GH105	GH106	GH110	GH13	GH2	GH28	GH3	GH36	GH43	GH65	GH77	GH78	GH94	GT14	GT35	GT4	GT5
SUG1857	d__Bacteria;p__Firmicutes;c__Bacilli;o__RFN20;f__CAG-826;g__Enteromonas;s__Enteromonas sp004561785		43	CBM32	CBM41	CBM67	CE9	GH106	GH109	GH13	GH16	GH161	GH2	GH20	GH28	GH3	GH30	GH36	GH37	GH5	GH65	GH77	GH78	GH81	GH94	GT35	GT4	GT5
SUG1501	d__Bacteria;p__Firmicutes;c__Bacilli;o__RFN20;f__CAG-826;g__Enteromonas;s__Enteromonas sp900539595		64	CE1	CE15	CE9	GH1	GH109	GH110	GH112	GH127	GH13	GH130	GH142	GH146	GH16	GH161	GH163	GH2	GH20	GH29	GH3	GH30	GH36	GH37	GH39	GH63	GH77	GH78	GH81	GH94	GH95	GT35	GT4	GT5	PL37
SUG2014	d__Bacteria;p__Firmicutes;c__Bacilli;o__RFN20;f__CAG-826;g__Enteromonas;s__Enteromonas sp900539595		50	CE1	CE15	CE9	GH1	GH109	GH110	GH13	GH130	GH142	GH16	GH161	GH163	GH2	GH20	GH29	GH3	GH30	GH36	GH37	GH39	GH63	GH77	GH78	GH81	GH94	GH95	GT35	GT4	GT5	PL37
SUG1893	d__Bacteria;p__Firmicutes;c__Bacilli;o__RFN20;f__CAG-826;g__Enteromonas;s__Enteromonas sp900550795		63	CBM38	CBM41	CBM66	CBM67	CBM9	CE15	CE9	GH106	GH109	GH110	GH112	GH127	GH13	GH136	GH146	GH16	GH163	GH2	GH20	GH3	GH31	GH32	GH36	GH37	GH38	GH43	GH5	GH77	GH78	GH93	GH94	GH95	GT26	GT35	GT4	GT5
SUG1826	d__Bacteria;p__Firmicutes;c__Bacilli;o__RFN20;f__CAG-826;g__Onthovivens;s__	↑ Conventional Nursery	37	CBM67	CE2	CE9	GH109	GH110	GH13	GH2	GH20	GH3	GH31	GH36	GH38	GH43	GH77	GH78	GT35	GT4	GT5
SUG2072	d__Bacteria;p__Firmicutes;c__Bacilli;o__RFN20;f__CAG-826;g__Onthovivens;s__		34	CBM20	CBM41	CBM48	CE12	CE8	GH105	GH13	GH2	GH28	GH3	GH31	GH77	GH78	GT20	GT35	GT4	GT5
SUG1359	d__Bacteria;p__Firmicutes;c__Bacilli;o__RFN20;f__CAG-826;g__Onthovivens;s__		33	CBM48	CE12	CE8	GH110	GH13	GH2	GH28	GH3	GH31	GH36	GH37	GH65	GH77	GH78	GT35	GT4	GT5
SUG1919	d__Bacteria;p__Firmicutes;c__Bacilli;o__RFN20;f__CAG-826;g__Onthovivens;s__Onthovivens sp016302065		46	CBM34	CBM41	CBM67	CE14	CE9	GH110	GH13	GH16	GH2	GH3	GH31	GH36	GH37	GH43	GH73	GH77	GH78	GH94	GT35	GT4	GT5
SUG1658	d__Bacteria;p__Firmicutes;c__Bacilli;o__RFN20;f__CAG-826;g__Onthovivens;s__Onthovivens sp016302065		41	CBM41	CBM67	CE14	CE9	GH13	GH16	GH2	GH20	GH3	GH31	GH36	GH37	GH43	GH77	GH78	GH94	GT35	GT4	GT5
SUG2086	d__Bacteria;p__Firmicutes;c__Bacilli;o__RFN20;f__CAG-826;g__Onthovivens;s__Onthovivens sp016302065		31	CBM41	CBM67	CE14	CE9	GH110	GH13	GH16	GH2	GH3	GH31	GH36	GH37	GH77	GH78	GH94	GT35	GT4	GT5
SUG2114	d__Bacteria;p__Firmicutes;c__Bacilli;o__RFN20;f__CAG-826;g__Onthovivens;s__Onthovivens sp016302065		27	CBM41	CBM67	CE14	CE9	GH13	GH16	GH2	GH3	GH31	GH36	GH43	GH73	GH77	GH78	GH94	GT35	GT4	GT5
SUG2019	d__Bacteria;p__Firmicutes;c__Bacilli;o__RFN20;f__CAG-826;g__UBA4951;s__UBA4951 sp900540385		47	CBM35	CBM67	CE9	GH109	GH112	GH13	GH136	GH16	GH161	GH163	GH2	GH20	GH29	GH3	GH30	GH36	GH38	GH43	GH5	GH77	GH78	GT35	GT4	GT5	GT8
SUG1390	d__Bacteria;p__Firmicutes;c__Bacilli;o__RFN20;f__CAG-826;g__UBA4951;s__UBA4951 sp902791085		79	CBM16	CBM67	CE13	CE14	CE9	GH106	GH109	GH110	GH112	GH115	GH117	GH127	GH13	GH130	GH146	GH163	GH2	GH20	GH29	GH3	GH36	GH37	GH38	GH43	GH77	GH78	GH94	GH95	GT14	GT35	GT4	GT5	GT8
SUG1161	d__Bacteria;p__Firmicutes_A;c__Clostridia;o__Christensenellales;f__;g__;s__		64	AA1	CBM50	CE1	CE15	CE4	CE7	CE9	GH106	GH109	GH116	GH123	GH136	GH18	GH2	GH20	GH23	GH31	GH39	GH4	GH42	GH74	GH78	GH94	GH97	GT28	GT39	GT4	GT51	GT76	GT83	GT84	PL15	PL21	PL9
SUG1853	d__Bacteria;p__Firmicutes_A;c__Clostridia;o__Christensenellales;f__Borkfalkiaceae;g__;s__		53	CBM22	CBM32	CBM4	CBM48	CE2	CE3	CE4	CE9	GH106	GH109	GH110	GH117	GH127	GH13	GH146	GH151	GH2	GH20	GH23	GH27	GH28	GH29	GH3	GH32	GH36	GH38	GH39	GH42	GH43	GH5	GH51	GH65	GH77	GH78	GT28	GT35	GT39	GT4	GT5	GT51
SUG1960	d__Bacteria;p__Firmicutes_A;c__Clostridia;o__Christensenellales;f__Borkfalkiaceae;g__UBA10281;s__		63	CBM48	CE14	CE4	CE9	GH1	GH106	GH109	GH117	GH123	GH13	GH136	GH163	GH2	GH20	GH23	GH28	GH29	GH3	GH31	GH36	GH38	GH43	GH65	GH77	GH78	GT28	GT35	GT4	GT5	GT51
SUG1864	d__Bacteria;p__Firmicutes_A;c__Clostridia;o__Christensenellales;f__Borkfalkiaceae;g__UBA10281;s__UBA10281 sp900556195		62	CBM48	CBM67	CE15	CE4	CE9	GH1	GH106	GH109	GH112	GH117	GH127	GH13	GH130	GH146	GH151	GH163	GH164	GH2	GH20	GH23	GH28	GH29	GH3	GH37	GH38	GH42	GH77	GH78	GH94	GH95	GT28	GT35	GT4	GT5	GT51
SUG1944	d__Bacteria;p__Firmicutes_A;c__Clostridia;o__Christensenellales;f__Borkfalkiaceae;g__UBA10281;s__UBA10281 sp900764105		56	CBM48	CE15	CE4	CE9	GH106	GH109	GH112	GH115	GH117	GH13	GH130	GH151	GH163	GH2	GH20	GH29	GH36	GH38	GH77	GH78	GH94	GH95	GT28	GT35	GT39	GT5	GT51
SUG1926	d__Bacteria;p__Firmicutes_A;c__Clostridia;o__Christensenellales;f__Borkfalkiaceae;g__UBA10281;s__UBA10281 sp900767495		48	CE14	CE3	CE4	CE9	GH1	GH106	GH109	GH110	GH112	GH13	GH136	GH163	GH2	GH20	GH23	GH28	GH29	GH3	GH31	GH36	GH37	GH43	GH5	GH77	GH78	GH94	GH95	GT28	GT35	GT4	GT5	GT51
SUG2045	d__Bacteria;p__Firmicutes_A;c__Clostridia;o__Christensenellales;f__Borkfalkiaceae;g__UBA7597;s__		71	AA4	AA7	CBM48	CBM67	CE1	CE2	CE4	CE9	GH1	GH10	GH106	GH109	GH110	GH117	GH13	GH156	GH163	GH2	GH20	GH3	GH31	GH33	GH36	GH37	GH38	GH43	GH63	GH65	GH77	GH78	GH94	GT28	GT35	GT4	GT5	GT51	GT8	PL33	PL35
SUG1455	d__Bacteria;p__Firmicutes_A;c__Clostridia;o__Christensenellales;f__CAG-138;g__;s__		22	CBM48	CE4	CE9	GH109	GH13	GH2	GH77	GT28	GT35	GT39	GT5	GT51	GT76	GT83
SUG1975	d__Bacteria;p__Firmicutes_A;c__Clostridia;o__Christensenellales;f__CAG-138;g__CAG-1024;s__CAG-1024 sp000432015	↑ Conventional Nursery	35	CBM48	CE14	CE4	CE9	GH109	GH13	GH2	GH23	GH3	GH4	GH77	GT28	GT35	GT39	GT4	GT5	GT51	GT83
SUG1950	d__Bacteria;p__Firmicutes_A;c__Clostridia;o__Christensenellales;f__CAG-138;g__PeH17;s__PeH17 sp000435055		34	CBM32	CBM48	CBM9	CE4	CE9	GH13	GH23	GH25	GH29	GH3	GH77	GH85	GH94	GT1	GT27	GT28	GT35	GT39	GT4	GT5	GT51	GT76	GT84
SUG1584	d__Bacteria;p__Firmicutes_A;c__Clostridia;o__Christensenellales;f__CAG-138;g__PeH17;s__PeH17 sp000435055		31	CBM32	CBM48	CBM9	CE4	CE9	GH13	GH23	GH25	GH29	GH3	GH77	GH85	GH94	GT1	GT28	GT32	GT35	GT39	GT4	GT5	GT51	GT76	GT84
SUG1328	d__Bacteria;p__Firmicutes_A;c__Clostridia;o__Christensenellales;f__CAG-138;g__PeH17;s__PeH17 sp004556165		23	CBM16	CBM48	CE4	GH13	GH23	GH77	GT27	GT28	GT35	GT39	GT4	GT5	GT51	GT76
SUG2143	d__Bacteria;p__Firmicutes_A;c__Clostridia;o__Christensenellales;f__CAG-138;g__PeH17;s__PeH17 sp004556165		23	CBM48	CE4	GH13	GH23	GH77	GT27	GT28	GT35	GT39	GT4	GT5	GT51	GT76
SUG1739	d__Bacteria;p__Firmicutes_A;c__Clostridia;o__Christensenellales;f__CAG-138;g__PeH17;s__PeH17 sp004556165		21	CBM16	CE4	GH105	GH13	GH23	GH77	GT27	GT28	GT35	GT39	GT4	GT5	GT51	GT76
SUG2125	d__Bacteria;p__Firmicutes_A;c__Clostridia;o__Christensenellales;f__CAG-138;g__PeH17;s__PeH17 sp004556165		20	CBM16	CBM48	CE4	GH13	GH23	GH77	GT28	GT35	GT39	GT4	GT5	GT51	GT76
SUG1377	d__Bacteria;p__Firmicutes_A;c__Clostridia;o__Christensenellales;f__CAG-138;g__PeH17;s__PeH17 sp900542285		28	CBM48	CE4	GH13	GH23	GH76	GH77	GH94	GT28	GT32	GT35	GT39	GT4	GT5	GT51	GT76	GT84
SUG1350	d__Bacteria;p__Firmicutes_A;c__Clostridia;o__Christensenellales;f__CAG-138;g__PeH17;s__PeH17 sp900542285		26	CBM50	CE4	GH13	GH18	GH23	GH76	GH77	GH94	GT28	GT32	GT35	GT39	GT4	GT5	GT51	GT76	GT84
SUG2137	d__Bacteria;p__Firmicutes_A;c__Clostridia;o__Christensenellales;f__CAG-138;g__PeH17;s__PeH17 sp900542285		25	CBM48	CE4	GH13	GH23	GH76	GH77	GH94	GT28	GT35	GT39	GT4	GT5	GT51	GT76	GT84
SUG2142	d__Bacteria;p__Firmicutes_A;c__Clostridia;o__Christensenellales;f__CAG-138;g__Phil1;s__Phil1 sp001940855		28	CBM50	CE14	CE4	CE9	GH109	GH13	GH2	GH23	GH29	GH3	GH77	GH94	GT28	GT35	GT39	GT4	GT5	GT51	GT76	GT83	GT84
SUG1848	d__Bacteria;p__Firmicutes_A;c__Clostridia;o__Christensenellales;f__CAG-138;g__Phil1;s__Phil1 sp001940855		27	CBM50	CE4	CE9	GH13	GH20	GH23	GH29	GH3	GH77	GH94	GT28	GT35	GT39	GT4	GT5	GT51	GT76	GT83	GT84
SUG1534	d__Bacteria;p__Firmicutes_A;c__Clostridia;o__Christensenellales;f__CAG-138;g__Phil1;s__Phil1 sp004558525		22	CBM48	CE4	CE9	GH13	GH2	GH23	GH3	GH77	GH94	GT28	GT35	GT39	GT4	GT5	GT51	GT76	GT83	GT84
SUG2111	d__Bacteria;p__Firmicutes_A;c__Clostridia;o__Christensenellales;f__CAG-138;g__RGIG1693;s__RGIG1693 sp016293975		20	CBM48	CE4	GH109	GH13	GH2	GH29	GH3	GH77	GT28	GT35	GT39	GT4	GT5	GT51	GT76	GT83
SUG1755	d__Bacteria;p__Firmicutes_A;c__Clostridia;o__Christensenellales;f__CAG-138;g__RUG472;s__RUG472 sp900545265		31	CBM48	CE15	CE4	CE9	GH109	GH13	GH2	GH29	GH3	GH77	GT28	GT35	GT39	GT4	GT5	GT51	GT76
SUG2161	d__Bacteria;p__Firmicutes_A;c__Clostridia;o__Christensenellales;f__CAG-138;g__SFDB01;s__SFDB01 sp004558825	↑ Conventional Sows	27	CE4	CE9	GH13	GH29	GH77	GH94	GT27	GT28	GT35	GT39	GT4	GT5	GT51	GT76	GT83	GT84
SUG1376	d__Bacteria;p__Firmicutes_A;c__Clostridia;o__Christensenellales;f__CAG-138;g__SFEL01;s__SFEL01 sp004557245		25	CBM48	CE1	CE4	GH109	GH13	GH18	GH2	GH23	GH77	GH94	GT28	GT35	GT39	GT4	GT5	GT51	GT76	GT83	GT84
SUG2040	d__Bacteria;p__Firmicutes_A;c__Clostridia;o__Christensenellales;f__CAG-138;g__SFEL01;s__SFEL01 sp004557245		25	CBM48	CE1	CE4	GH109	GH13	GH18	GH2	GH23	GH77	GH94	GT28	GT35	GT39	GT4	GT5	GT51	GT76	GT83	GT84
SUG1326	d__Bacteria;p__Firmicutes_A;c__Clostridia;o__Christensenellales;f__CAG-138;g__SFEL01;s__SFEL01 sp004557245		24	CBM48	CE1	CE4	GH13	GH18	GH2	GH23	GH77	GH94	GT28	GT35	GT39	GT4	GT5	GT51	GT76	GT83	GT84
SUG2145	d__Bacteria;p__Firmicutes_A;c__Clostridia;o__Christensenellales;f__CAG-138;g__SFEL01;s__SFEL01 sp004557245		23	CBM48	CE1	CE4	GH13	GH18	GH2	GH23	GH77	GH94	GT28	GT35	GT39	GT4	GT5	GT51	GT76	GT83	GT84
SUG2177	d__Bacteria;p__Firmicutes_A;c__Clostridia;o__Christensenellales;f__CAG-138;g__SFEL01;s__SFEL01 sp004557245		23	CBM48	CE1	CE4	GH109	GH13	GH18	GH2	GH23	GH94	GT28	GT35	GT39	GT4	GT5	GT51	GT76	GT83	GT84
SUG1431	d__Bacteria;p__Firmicutes_A;c__Clostridia;o__Christensenellales;f__CAG-138;g__SFEL01;s__SFEL01 sp004557245		22	CBM48	CE1	CE4	GH13	GH18	GH2	GH23	GH77	GH94	GT28	GT35	GT39	GT4	GT5	GT51	GT83	GT84
SUG1476	d__Bacteria;p__Firmicutes_A;c__Clostridia;o__Christensenellales;f__CAG-138;g__SFEL01;s__SFEL01 sp004557245		21	CBM48	CE1	CE4	GH13	GH18	GH23	GH77	GH94	GT28	GT35	GT39	GT4	GT5	GT51	GT83	GT84
SUG1312	d__Bacteria;p__Firmicutes_A;c__Clostridia;o__Christensenellales;f__CAG-138;g__SFEL01;s__SFEL01 sp016292635		23	CBM48	CE1	CE4	CE9	GH13	GH144	GH18	GH2	GH23	GH77	GH94	GT1	GT28	GT35	GT39	GT4	GT5	GT51	GT76	GT83	GT84
SUG1372	d__Bacteria;p__Firmicutes_A;c__Clostridia;o__Christensenellales;f__CAG-138;g__UBA1685;s__UBA1685 sp004560435		29	CBM48	CBM50	CE1	CE14	CE4	CE9	GH1	GH13	GH2	GH23	GH3	GH36	GH77	GT28	GT35	GT39	GT4	GT5	GT51	GT76	GT83
SUG1311	d__Bacteria;p__Firmicutes_A;c__Clostridia;o__Christensenellales;f__CAG-138;g__UBA1685;s__UBA1685 sp004560435		28	CBM48	CBM50	CE1	CE14	CE4	CE9	GH1	GH13	GH2	GH23	GH3	GH36	GH77	GT28	GT35	GT39	GT4	GT5	GT51	GT76	GT83
SUG2133	d__Bacteria;p__Firmicutes_A;c__Clostridia;o__Christensenellales;f__CAG-314;g__SFEB01;s__SFEB01 sp004558105		5	CE4	GT28	GT51
SUG1304	d__Bacteria;p__Firmicutes_A;c__Clostridia;o__Christensenellales;f__CAG-314;g__SFEB01;s__SFEB01 sp004558105		4	CE4	GT28	GT51
SUG1961	d__Bacteria;p__Firmicutes_A;c__Clostridia;o__Christensenellales;f__CAG-552;g__UMGS1795;s__		79	CBM48	CBM67	CE1	CE15	CE4	GH10	GH106	GH109	GH116	GH117	GH123	GH127	GH13	GH146	GH2	GH20	GH23	GH27	GH28	GH3	GH30	GH31	GH32	GH33	GH35	GH36	GH37	GH39	GH4	GH42	GH43	GH5	GH63	GH78	GH94	GT28	GT35	GT4	GT5	GT51	GT8	GT84
SUG2157	d__Bacteria;p__Firmicutes_A;c__Clostridia;o__Christensenellales;f__CAG-74;g__;s__		146	AA4	AA7	CBM16	CBM34	CBM50	CBM67	CE1	CE15	CE2	CE4	CE7	CE9	GH10	GH106	GH109	GH110	GH113	GH117	GH123	GH125	GH127	GH129	GH13	GH130	GH137	GH146	GH16	GH163	GH2	GH20	GH23	GH28	GH29	GH3	GH31	GH32	GH33	GH35	GH36	GH38	GH39	GH4	GH42	GH43	GH5	GH50	GH51	GH65	GH78	GH89	GH94	GH95	GT28	GT35	GT39	GT4	GT5	GT51	GT83	GT84	PL27	PL33	PL37
SUG2178	d__Bacteria;p__Firmicutes_A;c__Clostridia;o__Christensenellales;f__CAG-74;g__Aphodomonas;s__Aphodomonas sp004557805		68	CBM50	CBM67	CE1	CE14	CE2	CE4	CE7	CE9	GH106	GH109	GH117	GH13	GH130	GH137	GH2	GH23	GH25	GH28	GH29	GH3	GH32	GH38	GH42	GH43	GH51	GH65	GH77	GH78	GH94	GH95	GT27	GT28	GT35	GT39	GT4	GT5	GT51	GT84
SUG1775	d__Bacteria;p__Firmicutes_A;c__Clostridia;o__Christensenellales;f__CAG-74;g__Firm-10;s__Firm-10 sp004552515		215	CBM16	CBM50	CBM67	CE1	CE15	CE2	CE4	CE7	CE9	GH10	GH106	GH109	GH110	GH116	GH117	GH123	GH127	GH129	GH13	GH130	GH137	GH141	GH146	GH151	GH154	GH156	GH16	GH165	GH2	GH20	GH23	GH27	GH28	GH29	GH31	GH32	GH33	GH35	GH36	GH38	GH39	GH4	GH42	GH43	GH5	GH51	GH78	GH89	GH93	GH94	GH95	GH99	GT1	GT28	GT35	GT39	GT5	GT51	GT76	GT8	GT83	GT84	PL15	PL27	PL33	PL35
SUG1459	d__Bacteria;p__Firmicutes_A;c__Clostridia;o__Christensenellales;f__CAG-74;g__Firm-10;s__Firm-10 sp004552515		210	CBM16	CBM50	CBM67	CE1	CE15	CE2	CE4	CE7	CE9	GH10	GH106	GH109	GH110	GH116	GH117	GH123	GH127	GH129	GH13	GH130	GH137	GH141	GH146	GH151	GH154	GH156	GH16	GH165	GH2	GH20	GH23	GH27	GH28	GH29	GH31	GH32	GH33	GH35	GH36	GH38	GH39	GH4	GH42	GH43	GH5	GH51	GH78	GH89	GH93	GH94	GH95	GH99	GT1	GT28	GT35	GT39	GT5	GT51	GT76	GT8	GT83	GT84	PL15	PL27	PL33	PL35
SUG1264	d__Bacteria;p__Firmicutes_A;c__Clostridia;o__Christensenellales;f__CAG-74;g__Limiplasma;s__		150	AA4	AA7	CBM50	CBM67	CE1	CE12	CE14	CE2	CE4	CE7	CE9	GH1	GH10	GH105	GH109	GH112	GH117	GH120	GH127	GH13	GH130	GH137	GH142	GH146	GH158	GH161	GH2	GH20	GH23	GH27	GH28	GH29	GH3	GH31	GH32	GH33	GH36	GH38	GH39	GH4	GH42	GH43	GH5	GH50	GH51	GH65	GH67	GH78	GH79	GH88	GH91	GH94	GT1	GT28	GT35	GT39	GT4	GT5	GT51	GT81	GT83
SUG1313	d__Bacteria;p__Firmicutes_A;c__Clostridia;o__Christensenellales;f__CAG-74;g__Limiplasma;s__Limiplasma sp016297535		122	CBM48	CBM50	CBM67	CE1	CE14	CE15	CE4	CE7	CE8	CE9	GH105	GH106	GH109	GH117	GH123	GH127	GH13	GH130	GH146	GH151	GH154	GH18	GH2	GH20	GH23	GH27	GH28	GH29	GH3	GH30	GH31	GH32	GH35	GH36	GH38	GH4	GH42	GH43	GH5	GH50	GH51	GH65	GH78	GH88	GH9	GH94	GH95	GT1	GT28	GT35	GT39	GT4	GT5	GT51	GT81	GT84	PL15	PL33	PL35
SUG1385	d__Bacteria;p__Firmicutes_A;c__Clostridia;o__Christensenellales;f__CAG-74;g__Limiplasma;s__Limiplasma sp016297535		119	CBM48	CBM50	CBM67	CE1	CE12	CE14	CE15	CE4	CE7	CE8	CE9	GH105	GH106	GH109	GH117	GH123	GH127	GH13	GH130	GH146	GH151	GH154	GH18	GH2	GH23	GH27	GH28	GH29	GH3	GH30	GH31	GH32	GH35	GH36	GH38	GH4	GH42	GH43	GH5	GH50	GH51	GH65	GH78	GH88	GH9	GH94	GH95	GT1	GT28	GT35	GT4	GT5	GT51	GT81	GT84	PL15
SUG1905	d__Bacteria;p__Firmicutes_A;c__Clostridia;o__Christensenellales;f__CAG-74;g__Limiplasma;s__Limiplasma sp900548145		113	AA4	AA7	CBM16	CBM34	CBM50	CE1	CE2	CE4	CE7	CE9	GH1	GH10	GH109	GH110	GH117	GH123	GH125	GH127	GH13	GH130	GH137	GH142	GH146	GH2	GH20	GH23	GH27	GH29	GH3	GH30	GH31	GH32	GH35	GH36	GH38	GH39	GH4	GH42	GH43	GH5	GH50	GH51	GH78	GH94	GT1	GT28	GT35	GT39	GT4	GT5	GT51	GT81	GT83	GT84
SUG1456	d__Bacteria;p__Firmicutes_A;c__Clostridia;o__Christensenellales;f__CAG-74;g__RUG11247;s__		153	AA4	AA7	CBM50	CBM67	CE15	CE4	CE6	CE7	CE9	GH1	GH105	GH106	GH109	GH116	GH117	GH123	GH127	GH129	GH13	GH130	GH137	GH140	GH142	GH146	GH151	GH156	GH16	GH165	GH2	GH23	GH25	GH28	GH29	GH31	GH32	GH33	GH36	GH38	GH39	GH4	GH42	GH43	GH5	GH50	GH51	GH77	GH78	GH94	GH95	GH99	GT28	GT35	GT39	GT4	GT5	GT51	GT76	GT83	GT84	PL37
SUG1851	d__Bacteria;p__Firmicutes_A;c__Clostridia;o__Christensenellales;f__CAG-74;g__RUG11247;s__RUG11247 sp902767315		114	CBM67	CE1	CE15	CE4	CE7	GH106	GH109	GH110	GH120	GH123	GH127	GH13	GH146	GH2	GH23	GH27	GH28	GH29	GH3	GH31	GH32	GH33	GH35	GH36	GH38	GH4	GH42	GH43	GH5	GH51	GH63	GH78	GH94	GH95	GH99	GT28	GT35	GT39	GT4	GT5	GT51	GT76	GT8	GT81	GT83	GT84	PL37
SUG1554	d__Bacteria;p__Firmicutes_A;c__Clostridia;o__Christensenellales;f__CAG-74;g__RUG563;s__RUG563 sp015056015		162	AA4	AA7	CBM50	CBM67	CE1	CE14	CE15	CE4	CE7	CE9	GH1	GH10	GH105	GH106	GH109	GH116	GH123	GH125	GH127	GH129	GH13	GH146	GH151	GH16	GH2	GH20	GH23	GH28	GH29	GH3	GH30	GH31	GH32	GH33	GH35	GH36	GH38	GH39	GH4	GH42	GH43	GH5	GH50	GH65	GH77	GH78	GH92	GH94	GH95	GT28	GT35	GT39	GT4	GT5	GT51	GT76	GT83	GT84	PL15	PL9
SUG1980	d__Bacteria;p__Firmicutes_A;c__Clostridia;o__Christensenellales;f__CAG-74;g__SFMI01;s__SFMI01 sp004556155		58	CBM34	CBM50	CBM67	CE1	CE4	CE7	CE9	GH109	GH123	GH125	GH13	GH130	GH165	GH2	GH20	GH23	GH28	GH29	GH3	GH31	GH38	GH4	GH5	GH66	GH77	GH78	GH94	GT1	GT28	GT35	GT39	GT4	GT5	GT51	GT83	GT84
SUG1310	d__Bacteria;p__Firmicutes_A;c__Clostridia;o__Christensenellales;f__CAG-74;g__UBA11524;s__		168	CBM16	CBM22	CBM35	CBM50	CBM61	CBM67	CE1	CE12	CE2	CE4	CE7	CE8	CE9	GH10	GH105	GH106	GH109	GH112	GH115	GH120	GH126	GH127	GH129	GH13	GH130	GH133	GH146	GH154	GH18	GH2	GH20	GH23	GH26	GH27	GH28	GH29	GH3	GH30	GH31	GH32	GH35	GH36	GH38	GH39	GH4	GH42	GH43	GH5	GH51	GH53	GH77	GH78	GH8	GH88	GH94	GT1	GT27	GT28	GT35	GT39	GT4	GT5	GT51	PL11	PL33	PL9
SUG1952	d__Bacteria;p__Firmicutes_A;c__Clostridia;o__Christensenellales;f__CAG-74;g__Ventricola;s__Ventricola sp004555535		80	CBM50	CE1	CE12	CE2	CE4	CE8	CE9	GH1	GH105	GH109	GH113	GH127	GH129	GH13	GH130	GH154	GH2	GH20	GH23	GH28	GH29	GH3	GH32	GH33	GH35	GH36	GH38	GH4	GH42	GH65	GH77	GH88	GH94	GT14	GT26	GT27	GT28	GT32	GT35	GT39	GT4	GT5	GT51	GT76	GT83	PL33
SUG2097	d__Bacteria;p__Firmicutes_A;c__Clostridia;o__Christensenellales;f__CAG-917;g__CAG-1138;s__CAG-1138 sp000434675		25	CBM48	CE4	GH127	GH13	GH146	GH16	GH163	GH2	GH23	GH27	GH29	GH3	GH5	GH77	GH94	GT28	GT35	GT5	GT51	GT84
SUG1834	d__Bacteria;p__Firmicutes_A;c__Clostridia;o__Christensenellales;f__CAG-917;g__CAG-349;s__CAG-349 sp001940895	↑ Conventional Nursery	30	CBM35	CBM48	CE14	CE4	CE9	GH127	GH13	GH146	GH2	GH20	GH27	GH3	GH31	GH38	GH94	GH95	GT28	GT35	GT5	GT51	GT84
SUG2003	d__Bacteria;p__Firmicutes_A;c__Clostridia;o__Christensenellales;f__CAG-917;g__CAG-349;s__CAG-349 sp001940895	↑ Conventional Nursery	29	CBM35	CBM48	CE14	CE4	CE9	GH127	GH13	GH146	GH2	GH20	GH27	GH3	GH31	GH77	GH94	GH95	GT28	GT35	GT5	GT51	GT84
SUG1154	d__Bacteria;p__Firmicutes_A;c__Clostridia;o__Christensenellales;f__CAG-917;g__CAG-349;s__CAG-349 sp001940895		32	CBM35	CBM48	CE14	CE4	CE9	GH127	GH13	GH146	GH2	GH20	GH27	GH3	GH31	GH38	GH77	GH94	GH95	GT28	GT35	GT5	GT51	GT84
SUG1839	d__Bacteria;p__Firmicutes_A;c__Clostridia;o__Christensenellales;f__CAG-917;g__CAG-349;s__CAG-349 sp003539515	↑ Conventional Nursery	29	CBM48	CE14	CE4	CE9	GH109	GH127	GH13	GH146	GH2	GH20	GH27	GH3	GH31	GH77	GH94	GT28	GT35	GT4	GT5	GT51	GT84
SUG1954	d__Bacteria;p__Firmicutes_A;c__Clostridia;o__Christensenellales;f__CAG-917;g__CAG-349;s__CAG-349 sp003539515	↑ Conventional Nursery	29	CBM48	CE14	CE4	CE9	GH109	GH127	GH13	GH146	GH2	GH20	GH27	GH3	GH31	GH77	GH94	GT28	GT35	GT4	GT5	GT51	GT84
SUG2146	d__Bacteria;p__Firmicutes_A;c__Clostridia;o__Christensenellales;f__CAG-917;g__CAG-349;s__CAG-349 sp003539515	↑ Conventional Nursery	27	CBM48	CE14	CE4	CE9	GH109	GH13	GH2	GH20	GH27	GH3	GH31	GH77	GT28	GT35	GT4	GT5	GT51	GT84
SUG2008	d__Bacteria;p__Firmicutes_A;c__Clostridia;o__Christensenellales;f__CAG-917;g__CAG-349;s__CAG-349 sp003539515	↑ Conventional Nursery	26	CBM48	CE14	CE4	CE9	GH127	GH13	GH146	GH2	GH20	GH27	GH3	GH31	GH77	GH94	GT28	GT35	GT4	GT5	GT51	GT84
SUG1753	d__Bacteria;p__Firmicutes_A;c__Clostridia;o__Christensenellales;f__CAG-917;g__CAG-917;s__		21	CBM50	CE4	GH13	GH2	GH20	GH3	GH31	GH77	GH94	GT28	GT35	GT4	GT5	GT51	GT84
SUG2168	d__Bacteria;p__Firmicutes_A;c__Clostridia;o__Christensenellales;f__CAG-917;g__HGM11377;s__HGM11377 sp900755035		40	CE4	GH110	GH13	GH146	GH2	GH20	GH23	GH27	GH29	GH3	GH33	GH35	GH77	GH95	GT27	GT28	GT35	GT4	GT5	GT51	GT8	PL27
SUG1229	d__Bacteria;p__Firmicutes_A;c__Clostridia;o__Christensenellales;f__QALW01;g__UMGS1338;s__		63	CBM32	CBM35	CBM37	CBM50	CBM67	CE2	CE4	CE9	GH106	GH109	GH127	GH13	GH141	GH146	GH20	GH23	GH25	GH27	GH28	GH3	GH36	GH38	GH42	GH78	GH94	GT28	GT35	GT39	GT4	GT5	GT51	GT76	GT83	GT84
SUG1781	d__Bacteria;p__Firmicutes_A;c__Clostridia;o__Christensenellales;f__UBA3700;g__HGM11368;s__		34	CBM48	CBM50	CE4	CE9	GH13	GH163	GH18	GH2	GH20	GH27	GH29	GH3	GH33	GH35	GH36	GH77	GH95	GT27	GT28	GT35	GT4	GT5	GT51
SUG1499	d__Bacteria;p__Firmicutes_A;c__Clostridia;o__Clostridiales;f__Clostridiaceae;g__Clostridium;s__		69	CBM20	CBM26	CBM34	CBM50	CE1	CE4	CE9	GH1	GH126	GH13	GH23	GH25	GH3	GH31	GH32	GH77	GH8	GH94	GT21	GT26	GT27	GT28	GT35	GT4	GT5	GT51	GT8	GT84
SUG1876	d__Bacteria;p__Firmicutes_A;c__Clostridia;o__Clostridiales;f__Clostridiaceae;g__Clostridium;s__Clostridium sp000435835	↑ Conventional GF; ↑Pasture Sows	67	AA1	AA2	AA7	CBM26	CBM34	CBM4	CBM41	CBM48	CBM50	CE4	CE9	GH1	GH13	GH16	GH164	GH23	GH25	GH3	GH31	GH32	GH36	GH39	GH42	GH73	GH77	GH94	GT14	GT26	GT28	GT35	GT4	GT5	GT51	GT84
SUG1436	d__Bacteria;p__Firmicutes_A;c__Clostridia;o__Clostridiales;f__Clostridiaceae;g__Clostridium;s__Clostridium sp012519155		66	CBM25	CBM26	CBM41	CBM48	CBM74	CE1	CE4	GH13	GH133	GH23	GH25	GH31	GH73	GH77	GT1	GT26	GT27	GT28	GT35	GT39	GT4	GT5	GT51	GT81	GT83
SUG1771	d__Bacteria;p__Firmicutes_A;c__Clostridia;o__Clostridiales;f__Clostridiaceae;g__Clostridium_P;s__Clostridium_P ventriculi		65	AA4	AA7	CBM13	CBM34	CBM4	CBM48	CE1	CE4	GH1	GH13	GH133	GH16	GH2	GH23	GH24	GH25	GH3	GH32	GH36	GH39	GH4	GH53	GH77	GH94	GT1	GT26	GT28	GT35	GT4	GT5	GT51	GT83	GT84
SUG1517	d__Bacteria;p__Firmicutes_A;c__Clostridia;o__Clostridiales;f__Clostridiaceae;g__Inconstantimicrobium;s__Inconstantimicrobium porci	↑Pasture Sows	85	AA1	CBM20	CBM21	CBM22	CBM3	CBM34	CBM35	CBM4	CBM46	CBM48	CBM6	CE1	CE4	CE9	GH1	GH13	GH133	GH15	GH164	GH20	GH23	GH24	GH25	GH3	GH31	GH32	GH39	GH42	GH43	GH48	GH5	GH66	GH74	GH77	GH78	GH9	GH94	GT27	GT28	GT35	GT39	GT4	GT5	GT51	GT84
SUG1366	d__Bacteria;p__Firmicutes_A;c__Clostridia;o__Lachnospirales;f__Anaerotignaceae;g__Metalachnospira;s__		24	AA4	AA7	CBM48	CBM50	CE1	CE4	GH13	GH18	GH23	GH3	GH5	GH77	GT26	GT28	GT35	GT4	GT5	GT51	GT8
SUG1490	d__Bacteria;p__Firmicutes_A;c__Clostridia;o__Lachnospirales;f__Lachnospiraceae;g__;s__	↑Pasture Sows	103	CBM32	CBM34	CBM48	CBM67	CE1	CE2	CE4	GH10	GH105	GH109	GH113	GH115	GH120	GH127	GH129	GH13	GH146	GH151	GH18	GH2	GH20	GH25	GH26	GH27	GH29	GH3	GH31	GH32	GH36	GH39	GH43	GH5	GH51	GH63	GH67	GH74	GH77	GH78	GH8	GH9	GH94	GH95	GT100	GT11	GT17	GT27	GT28	GT35	GT4	GT5	GT51	GT8	GT81
SUG1279	d__Bacteria;p__Firmicutes_A;c__Clostridia;o__Lachnospirales;f__Lachnospiraceae;g__;s__		54	CBM2	CBM35	CBM4	CBM48	CBM9	CE2	CE4	CE9	GH109	GH13	GH130	GH16	GH2	GH25	GH26	GH3	GH31	GH32	GH36	GH43	GH5	GH77	GH9	GH95	GT28	GT35	GT4	GT5	GT51
SUG1590	d__Bacteria;p__Firmicutes_A;c__Clostridia;o__Lachnospirales;f__Lachnospiraceae;g__;s__		54	CBM34	CBM48	CE4	CE9	GH1	GH109	GH120	GH13	GH18	GH2	GH3	GH31	GH32	GH43	GH73	GH77	GH9	GH94	GT21	GT27	GT28	GT35	GT4	GT5	GT51	GT83
SUG1228	d__Bacteria;p__Firmicutes_A;c__Clostridia;o__Lachnospirales;f__Lachnospiraceae;g__;s__		40	CBM34	CBM48	CBM50	CE4	GH13	GH133	GH18	GH23	GH25	GH3	GH31	GH5	GH77	GT1	GT26	GT32	GT35	GT39	GT4	GT5	GT51	GT83
SUG1225	d__Bacteria;p__Firmicutes_A;c__Clostridia;o__Lachnospirales;f__Lachnospiraceae;g__;s__		36	AA7	CBM37	CE1	CE4	GH109	GH13	GH18	GH20	GH25	GH73	GH77	GT28	GT35	GT4	GT5	GT51
SUG1684	d__Bacteria;p__Firmicutes_A;c__Clostridia;o__Lachnospirales;f__Lachnospiraceae;g__;s__		17	CE1	CE4	CE9	GH109	GH18	GH73	GT21	GT27	GT28	GT4	GT45	GT5	GT51	GT8
SUG1254	d__Bacteria;p__Firmicutes_A;c__Clostridia;o__Lachnospirales;f__Lachnospiraceae;g__Agathobacter;s__		88	CBM34	CBM4	CBM41	CBM48	CBM61	CBM83	CE4	GH1	GH109	GH114	GH13	GH133	GH16	GH161	GH18	GH2	GH23	GH25	GH3	GH30	GH31	GH32	GH36	GH39	GH42	GH5	GH53	GH55	GH77	GH78	GH94	GT101	GT27	GT28	GT35	GT4	GT5	GT51	GT73	GT74	GT8
SUG1579	d__Bacteria;p__Firmicutes_A;c__Clostridia;o__Lachnospirales;f__Lachnospiraceae;g__Agathobacter;s__		80	CBM13	CBM34	CBM35	CBM48	CBM6	CBM61	CE1	CE4	CE9	GH10	GH115	GH127	GH13	GH133	GH146	GH18	GH2	GH23	GH25	GH27	GH3	GH31	GH36	GH42	GH43	GH5	GH51	GH53	GH77	GH78	GH8	GH95	GT26	GT27	GT28	GT32	GT35	GT4	GT45	GT5	GT51	GT8
SUG1790	d__Bacteria;p__Firmicutes_A;c__Clostridia;o__Lachnospirales;f__Lachnospiraceae;g__Agathobacter;s__		77	CBM13	CBM34	CBM35	CBM48	CBM6	CBM61	CE1	CE4	CE9	GH10	GH115	GH127	GH13	GH133	GH146	GH18	GH2	GH23	GH25	GH27	GH3	GH31	GH36	GH42	GH43	GH5	GH51	GH53	GH77	GH78	GH8	GH95	GT26	GT27	GT28	GT35	GT4	GT5	GT51	GT8
SUG1187	d__Bacteria;p__Firmicutes_A;c__Clostridia;o__Lachnospirales;f__Lachnospiraceae;g__Agathobacter;s__		68	CBM26	CBM34	CBM37	CBM4	CBM41	CBM48	CBM61	CBM82	CE2	CE4	GH1	GH113	GH13	GH130	GH133	GH16	GH161	GH18	GH2	GH23	GH25	GH31	GH36	GH42	GH5	GH53	GH77	GH78	GH94	GT26	GT28	GT35	GT4	GT5	GT51	GT8
SUG1642	d__Bacteria;p__Firmicutes_A;c__Clostridia;o__Lachnospirales;f__Lachnospiraceae;g__Agathobacter;s__		62	CBM26	CBM34	CBM41	CBM48	CBM61	CE4	GH114	GH13	GH133	GH16	GH161	GH18	GH2	GH23	GH25	GH3	GH30	GH31	GH32	GH36	GH42	GH5	GH53	GH77	GH78	GH94	GT27	GT28	GT35	GT4	GT5	GT51	GT8
SUG1654	d__Bacteria;p__Firmicutes_A;c__Clostridia;o__Lachnospirales;f__Lachnospiraceae;g__Agathobacter;s__		62	CBM23	CBM27	CBM34	CBM48	CE2	CE4	CE7	GH1	GH109	GH113	GH13	GH130	GH133	GH18	GH2	GH23	GH25	GH26	GH3	GH31	GH36	GH42	GH5	GH77	GH78	GH94	GT26	GT28	GT35	GT4	GT5	GT51	GT8
SUG1675	d__Bacteria;p__Firmicutes_A;c__Clostridia;o__Lachnospirales;f__Lachnospiraceae;g__Agathobacter;s__		42	CBM34	CBM48	CBM61	CBM82	CE3	CE4	GH13	GH133	GH18	GH2	GH23	GH25	GH31	GH42	GH5	GH53	GH77	GT28	GT35	GT4	GT5	GT51	GT8
SUG1877	d__Bacteria;p__Firmicutes_A;c__Clostridia;o__Lachnospirales;f__Lachnospiraceae;g__Agathobacter;s__Agathobacter sp000434275	↑ Conventional GF	54	CBM13	CBM34	CBM37	CBM4	CBM48	CBM61	CE4	GH13	GH133	GH16	GH18	GH2	GH23	GH25	GH3	GH31	GH32	GH36	GH42	GH5	GH53	GH77	GH78	GH94	GT26	GT28	GT35	GT4	GT5	GT51	GT8
SUG1715	d__Bacteria;p__Firmicutes_A;c__Clostridia;o__Lachnospirales;f__Lachnospiraceae;g__Agathobacter;s__Agathobacter sp900317585		58	CBM16	CBM4	CBM48	CBM9	CE1	CE4	CE9	GH10	GH127	GH13	GH133	GH146	GH16	GH18	GH2	GH23	GH25	GH3	GH31	GH32	GH36	GH42	GH43	GH5	GH51	GH53	GH77	GH78	GH8	GH94	GT26	GT28	GT35	GT5	GT51	GT8
SUG1934	d__Bacteria;p__Firmicutes_A;c__Clostridia;o__Lachnospirales;f__Lachnospiraceae;g__Agathobacter;s__Agathobacter sp900317585		49	CBM34	CBM4	CBM48	CBM9	CE1	CE4	CE9	GH10	GH127	GH13	GH146	GH16	GH18	GH2	GH23	GH25	GH3	GH31	GH32	GH36	GH43	GH5	GH51	GH8	GH94	GT26	GT28	GT35	GT4	GT5	GT51	GT8	GT9
SUG1578	d__Bacteria;p__Firmicutes_A;c__Clostridia;o__Lachnospirales;f__Lachnospiraceae;g__Agathobacter;s__Agathobacter sp900548765		94	CBM34	CBM48	CBM61	CBM67	CBM82	CBM83	CE4	CE7	GH1	GH109	GH114	GH127	GH13	GH133	GH146	GH16	GH18	GH2	GH23	GH25	GH3	GH31	GH32	GH36	GH42	GH43	GH51	GH53	GH77	GH78	GH8	GH94	GT26	GT28	GT32	GT35	GT4	GT5	GT51	GT8	GT81
SUG1891	d__Bacteria;p__Firmicutes_A;c__Clostridia;o__Lachnospirales;f__Lachnospiraceae;g__Agathobacter;s__Agathobacter sp900549895	↑ Pasture Nursery; ↑ Conventional GF	54	CBM22	CBM4	CBM48	CBM9	CE1	CE4	GH10	GH115	GH127	GH13	GH146	GH16	GH18	GH2	GH23	GH25	GH27	GH3	GH36	GH43	GH5	GH51	GH77	GH8	GH94	GT26	GT28	GT35	GT4	GT5	GT51	GT8
SUG1269	d__Bacteria;p__Firmicutes_A;c__Clostridia;o__Lachnospirales;f__Lachnospiraceae;g__Agathobacter;s__Agathobacter sp905209075		76	CBM20	CBM34	CBM48	CBM61	CBM9	CE1	CE4	GH10	GH109	GH117	GH127	GH13	GH133	GH146	GH18	GH2	GH23	GH25	GH27	GH3	GH31	GH32	GH36	GH42	GH43	GH5	GH51	GH53	GH73	GH77	GH78	GH8	GH94	GT26	GT28	GT35	GT5	GT51	GT8
SUG1237	d__Bacteria;p__Firmicutes_A;c__Clostridia;o__Lachnospirales;f__Lachnospiraceae;g__AM51-8;s__		49	CBM48	CBM67	CE4	CE9	GH1	GH109	GH114	GH13	GH18	GH2	GH23	GH25	GH3	GH31	GH32	GH36	GH42	GH43	GH5	GH77	GH78	GH94	GT11	GT21	GT28	GT35	GT4	GT5	GT51	GT6	GT83
SUG1238	d__Bacteria;p__Firmicutes_A;c__Clostridia;o__Lachnospirales;f__Lachnospiraceae;g__AM51-8;s__		46	CBM48	CBM67	CE1	CE4	CE9	GH1	GH109	GH13	GH2	GH20	GH23	GH31	GH36	GH43	GH5	GH73	GH77	GH78	GH94	GT1	GT21	GT27	GT28	GT35	GT4	GT5	GT51	GT73
SUG1933	d__Bacteria;p__Firmicutes_A;c__Clostridia;o__Lachnospirales;f__Lachnospiraceae;g__Anaerobutyricum;s__		31	AA4	AA7	CBM48	CBM50	CE3	CE4	CE9	GH1	GH127	GH13	GH146	GH18	GH25	GH3	GH73	GH77	GT28	GT35	GT5	GT51	GT81
SUG1983	d__Bacteria;p__Firmicutes_A;c__Clostridia;o__Lachnospirales;f__Lachnospiraceae;g__Anaerobutyricum;s__		25	CBM48	CBM50	CE3	CE4	CE9	GH109	GH13	GH25	GH3	GH73	GH77	GT26	GT28	GT5	GT51
SUG1607	d__Bacteria;p__Firmicutes_A;c__Clostridia;o__Lachnospirales;f__Lachnospiraceae;g__Anaerobutyricum;s__Anaerobutyricum hallii		47	AA4	AA7	CBM48	CBM50	CE3	CE4	CE9	GH1	GH113	GH13	GH25	GH3	GH36	GH43	GH73	GH77	GT26	GT27	GT28	GT35	GT4	GT5	GT51
SUG1417	d__Bacteria;p__Firmicutes_A;c__Clostridia;o__Lachnospirales;f__Lachnospiraceae;g__AviLachnospira;s__		28	AA6	CBM48	CE1	CE2	CE4	CE9	GH13	GH18	GH25	GH77	GT27	GT28	GT35	GT39	GT4	GT5	GT51	GT8	GT83
SUG1397	d__Bacteria;p__Firmicutes_A;c__Clostridia;o__Lachnospirales;f__Lachnospiraceae;g__Bacteroides_F;s__		68	CBM2	CBM48	CBM77	CE1	CE12	CE4	CE8	GH105	GH109	GH13	GH18	GH23	GH25	GH28	GH43	GH5	GH77	GT11	GT21	GT23	GT26	GT27	GT28	GT35	GT4	GT5	GT51	GT56	GT81	GT83	GT9	PL1	PL11	PL7	PL9
SUG1503	d__Bacteria;p__Firmicutes_A;c__Clostridia;o__Lachnospirales;f__Lachnospiraceae;g__Bacteroides_F;s__		64	CBM34	CBM48	CE1	CE12	CE4	CE8	GH105	GH109	GH13	GH18	GH23	GH25	GH28	GH4	GH43	GH5	GH77	GT11	GT23	GT26	GT28	GT35	GT4	GT5	GT51	GT8	GT83	GT9	PL1	PL11	PL9
SUG1685	d__Bacteria;p__Firmicutes_A;c__Clostridia;o__Lachnospirales;f__Lachnospiraceae;g__Bariatricus;s__		31	CBM34	CBM48	CE1	CE4	CE9	GH109	GH123	GH13	GH18	GH2	GH25	GH3	GH32	GH36	GH73	GH77	GT26	GT28	GT4	GT5	GT51
SUG1968	d__Bacteria;p__Firmicutes_A;c__Clostridia;o__Lachnospirales;f__Lachnospiraceae;g__Bariatricus;s__Bariatricus sp004560705		52	CBM48	CBM50	CE4	CE9	GH127	GH13	GH146	GH18	GH2	GH3	GH31	GH32	GH36	GH5	GH53	GH73	GH77	GT26	GT28	GT35	GT4	GT5	GT51
SUG1638	d__Bacteria;p__Firmicutes_A;c__Clostridia;o__Lachnospirales;f__Lachnospiraceae;g__Bariatricus;s__Bariatricus sp004560705		50	CBM34	CBM48	CBM50	CE4	CE9	GH109	GH127	GH129	GH13	GH146	GH18	GH2	GH3	GH31	GH32	GH36	GH65	GH73	GH77	GT26	GT28	GT35	GT4	GT5	GT51
SUG1555	d__Bacteria;p__Firmicutes_A;c__Clostridia;o__Lachnospirales;f__Lachnospiraceae;g__Bilifractor;s__Bilifractor sp900317175		36	CBM34	CBM48	CE13	CE14	GH109	GH13	GH151	GH18	GH2	GH25	GH29	GH3	GH32	GH36	GH4	GH77	GH94	GT28	GT35	GT4	GT51	GT92
SUG2020	d__Bacteria;p__Firmicutes_A;c__Clostridia;o__Lachnospirales;f__Lachnospiraceae;g__Bilifractor;s__Bilifractor sp900317175		29	CBM34	CBM48	CE13	GH109	GH13	GH151	GH18	GH2	GH25	GH29	GH3	GH32	GH36	GH94	GT28	GT35	GT4	GT5	GT51
SUG1770	d__Bacteria;p__Firmicutes_A;c__Clostridia;o__Lachnospirales;f__Lachnospiraceae;g__Blautia;s__		86	CBM34	CBM48	CE1	CE3	CE4	CE9	GH1	GH109	GH120	GH127	GH129	GH13	GH146	GH159	GH18	GH2	GH27	GH3	GH31	GH32	GH36	GH38	GH4	GH42	GH43	GH5	GH51	GH67	GH73	GH77	GT26	GT27	GT28	GT35	GT4	GT5	GT51	GT83
SUG1929	d__Bacteria;p__Firmicutes_A;c__Clostridia;o__Lachnospirales;f__Lachnospiraceae;g__Blautia_A;s__	↑ Conventional GF	44	CBM34	CBM48	CE1	CE4	CE9	GH109	GH13	GH130	GH18	GH2	GH20	GH25	GH3	GH31	GH32	GH36	GH5	GH77	GH94	GT27	GT28	GT35	GT4	GT5	GT51
SUG1437	d__Bacteria;p__Firmicutes_A;c__Clostridia;o__Lachnospirales;f__Lachnospiraceae;g__Blautia_A;s__		121	CBM48	CBM67	CE1	CE2	CE4	CE7	CE9	GH1	GH106	GH109	GH127	GH13	GH140	GH142	GH146	GH18	GH2	GH25	GH29	GH3	GH31	GH32	GH35	GH36	GH39	GH4	GH42	GH43	GH5	GH51	GH65	GH77	GH78	GH94	GH95	GT27	GT28	GT35	GT4	GT5	GT51	GT81
SUG1885	d__Bacteria;p__Firmicutes_A;c__Clostridia;o__Lachnospirales;f__Lachnospiraceae;g__Blautia_A;s__		70	CBM48	CBM67	CE1	CE4	CE9	GH1	GH106	GH109	GH13	GH161	GH18	GH2	GH25	GH29	GH3	GH31	GH32	GH36	GH77	GH78	GH9	GH94	GT27	GT28	GT35	GT4	GT5	GT51	GT81
SUG1622	d__Bacteria;p__Firmicutes_A;c__Clostridia;o__Lachnospirales;f__Lachnospiraceae;g__Blautia_A;s__Blautia_A massiliensis		83	AA7	CBM34	CBM48	CE4	CE9	GH1	GH109	GH112	GH113	GH13	GH161	GH18	GH2	GH25	GH29	GH3	GH31	GH32	GH36	GH39	GH4	GH42	GH51	GH73	GH77	GH78	GH91	GH94	GT10	GT23	GT26	GT27	GT28	GT35	GT4	GT5	GT51
SUG2179	d__Bacteria;p__Firmicutes_A;c__Clostridia;o__Lachnospirales;f__Lachnospiraceae;g__Blautia_A;s__Blautia_A obeum	↑ Pasture GF	62	CBM13	CBM16	CBM48	CE4	CE9	GH106	GH109	GH112	GH13	GH139	GH18	GH2	GH25	GH29	GH3	GH31	GH32	GH36	GH42	GH43	GH73	GH77	GH78	GH95	GT27	GT28	GT35	GT4	GT5	GT51
SUG2156	d__Bacteria;p__Firmicutes_A;c__Clostridia;o__Lachnospirales;f__Lachnospiraceae;g__Blautia_A;s__Blautia_A sp000285855		55	CBM34	CBM37	CBM48	CE1	CE4	CE9	GH112	GH125	GH127	GH13	GH130	GH146	GH18	GH2	GH25	GH27	GH29	GH3	GH31	GH5	GH51	GH73	GH77	GH94	GT27	GT28	GT35	GT4	GT5	GT51	GT81
SUG1689	d__Bacteria;p__Firmicutes_A;c__Clostridia;o__Lachnospirales;f__Lachnospiraceae;g__Blautia_A;s__Blautia_A sp018919065	↑ Pasture GF	83	CBM34	CBM48	CE1	CE4	CE9	GH109	GH112	GH120	GH127	GH13	GH136	GH146	GH18	GH2	GH20	GH25	GH3	GH31	GH32	GH36	GH38	GH42	GH43	GH5	GH51	GH73	GH77	GH94	GT27	GT28	GT35	GT4	GT5	GT51	GT81
SUG1280	d__Bacteria;p__Firmicutes_A;c__Clostridia;o__Lachnospirales;f__Lachnospiraceae;g__Blautia_A;s__Blautia_A sp900066355		47	CBM48	CE4	CE9	GH109	GH112	GH13	GH18	GH2	GH25	GH3	GH31	GH36	GH42	GH5	GH73	GH77	GH78	GH94	GT27	GT28	GT35	GT4	GT5	GT51
SUG1749	d__Bacteria;p__Firmicutes_A;c__Clostridia;o__Lachnospirales;f__Lachnospiraceae;g__Butyribacter;s__		59	CBM13	CBM48	CBM50	CE1	CE4	GH13	GH18	GH2	GH23	GH25	GH29	GH3	GH30	GH31	GH42	GH43	GH5	GH51	GH59	GH73	GH77	GH94	GT26	GT28	GT35	GT39	GT4	GT5	GT51	GT76	GT83
SUG1218	d__Bacteria;p__Firmicutes_A;c__Clostridia;o__Lachnospirales;f__Lachnospiraceae;g__Butyrivibrio_A;s__		69	CBM2	CBM26	CBM41	CBM48	CBM61	CE1	CE4	GH13	GH18	GH2	GH23	GH26	GH27	GH29	GH3	GH30	GH31	GH32	GH36	GH42	GH43	GH5	GH51	GH53	GH59	GH77	GH94	GT27	GT28	GT35	GT5	GT51	GT56
SUG1159	d__Bacteria;p__Firmicutes_A;c__Clostridia;o__Lachnospirales;f__Lachnospiraceae;g__Butyrivibrio_A;s__Butyrivibrio_A sp016297265		48	CBM2	CBM3	CBM34	CBM4	CBM48	CE1	CE4	GH13	GH16	GH161	GH18	GH3	GH43	GH5	GH77	GH9	GH94	GT27	GT28	GT32	GT35	GT4	GT5	GT51	GT81
SUG1698	d__Bacteria;p__Firmicutes_A;c__Clostridia;o__Lachnospirales;f__Lachnospiraceae;g__CAG-127;s__		65	CBM2	CBM36	CBM48	CBM9	CE1	CE4	GH10	GH109	GH11	GH115	GH120	GH13	GH2	GH23	GH25	GH27	GH3	GH39	GH42	GH43	GH5	GH51	GH77	GH8	GH94	GH95	GT26	GT27	GT28	GT35	GT4	GT5	GT51
SUG1265	d__Bacteria;p__Firmicutes_A;c__Clostridia;o__Lachnospirales;f__Lachnospiraceae;g__CAG-127;s__		46	CBM22	CBM4	CBM48	CBM9	CE4	GH1	GH10	GH120	GH13	GH16	GH2	GH23	GH25	GH3	GH5	GH51	GH77	GH9	GH94	GT28	GT32	GT35	GT4	GT5	GT51
SUG1165	d__Bacteria;p__Firmicutes_A;c__Clostridia;o__Lachnospirales;f__Lachnospiraceae;g__CAG-127;s__		45	CBM34	CBM4	CBM48	CBM67	CE1	CE4	GH1	GH10	GH120	GH13	GH16	GH18	GH23	GH25	GH3	GH5	GH51	GH77	GH9	GH94	GT21	GT27	GT28	GT32	GT4	GT5	GT51
SUG1814	d__Bacteria;p__Firmicutes_A;c__Clostridia;o__Lachnospirales;f__Lachnospiraceae;g__CAG-127;s__CAG-127 sp900553925		39	CBM16	CBM2	CBM4	CBM48	CBM50	CE4	GH1	GH13	GH16	GH161	GH2	GH23	GH25	GH3	GH32	GH5	GH73	GH77	GH9	GH94	GT21	GT28	GT35	GT4	GT5	GT51
SUG1550	d__Bacteria;p__Firmicutes_A;c__Clostridia;o__Lachnospirales;f__Lachnospiraceae;g__CAG-194;s__CAG-194 sp000432915		68	CBM2	CBM22	CBM34	CBM4	CBM48	CBM67	CBM9	CE3	CE4	GH10	GH109	GH13	GH16	GH18	GH2	GH25	GH3	GH32	GH5	GH73	GH76	GH77	GH78	GH9	GH91	GH94	GT14	GT21	GT23	GT27	GT28	GT32	GT35	GT39	GT4	GT5	GT81	GT83
SUG1250	d__Bacteria;p__Firmicutes_A;c__Clostridia;o__Lachnospirales;f__Lachnospiraceae;g__CAG-45;s__CAG-45 sp002299665		58	CBM34	CBM48	CE2	CE4	GH1	GH113	GH13	GH130	GH133	GH18	GH2	GH23	GH25	GH3	GH31	GH36	GH4	GH53	GH77	GH78	GH94	GT21	GT27	GT28	GT35	GT4	GT5	GT51	GT8	PL12
SUG1244	d__Bacteria;p__Firmicutes_A;c__Clostridia;o__Lachnospirales;f__Lachnospiraceae;g__CAG-510;s__CAG-510 sp000434615		83	CBM2	CBM32	CBM35	CBM4	CBM48	CE1	CE2	CE4	CE7	CE9	GH10	GH13	GH130	GH16	GH18	GH2	GH25	GH26	GH3	GH31	GH32	GH36	GH38	GH43	GH5	GH51	GH73	GH77	GH94	GH95	GT100	GT11	GT27	GT28	GT35	GT39	GT4	GT5	GT51	GT6	GT81	GT83
SUG1301	d__Bacteria;p__Firmicutes_A;c__Clostridia;o__Lachnospirales;f__Lachnospiraceae;g__CAG-590;s__		112	CBM13	CBM2	CBM34	CBM41	CBM48	CBM50	CBM74	CBM83	CE1	CE4	GH10	GH105	GH109	GH114	GH13	GH133	GH18	GH2	GH23	GH25	GH3	GH31	GH5	GH77	GH78	GH9	GT10	GT101	GT11	GT26	GT27	GT28	GT32	GT35	GT4	GT5	GT51	GT8
SUG1353	d__Bacteria;p__Firmicutes_A;c__Clostridia;o__Lachnospirales;f__Lachnospiraceae;g__CAG-590;s__CAG-590 sp003530125		56	CBM2	CBM34	CBM4	CBM48	CBM50	CBM63	CE4	GH1	GH13	GH16	GH18	GH2	GH23	GH24	GH25	GH3	GH32	GH43	GH5	GH77	GH9	GH94	GT21	GT26	GT28	GT35	GT4	GT5	GT51
SUG1185	d__Bacteria;p__Firmicutes_A;c__Clostridia;o__Lachnospirales;f__Lachnospiraceae;g__CAG-603;s__CAG-603 sp900314555		42	CBM34	CBM48	CE4	GH13	GH133	GH18	GH2	GH25	GH31	GH5	GH76	GH77	GH78	GT27	GT28	GT35	GT4	GT5	GT51	GT8
SUG1200	d__Bacteria;p__Firmicutes_A;c__Clostridia;o__Lachnospirales;f__Lachnospiraceae;g__CAG-632;s__CAG-632 sp000431515		51	CBM2	CBM4	CBM48	CBM50	CE1	CE4	GH1	GH109	GH13	GH130	GH2	GH23	GH25	GH26	GH3	GH31	GH32	GH43	GH5	GH77	GH9	GH94	GT21	GT28	GT35	GT4	GT5	GT51	GT81	GT94
SUG1164	d__Bacteria;p__Firmicutes_A;c__Clostridia;o__Lachnospirales;f__Lachnospiraceae;g__CAG-632;s__CAG-632 sp900539185		42	CBM2	CBM4	CBM48	CBM50	CE1	CE4	GH1	GH13	GH130	GH16	GH23	GH25	GH26	GH3	GH32	GH43	GH5	GH77	GH9	GH94	GT21	GT28	GT35	GT4	GT5
SUG1411	d__Bacteria;p__Firmicutes_A;c__Clostridia;o__Lachnospirales;f__Lachnospiraceae;g__CAG-791;s__		157	CBM32	CBM48	CBM67	CE1	CE13	CE2	CE8	CE9	GH1	GH105	GH109	GH112	GH120	GH127	GH129	GH13	GH146	GH154	GH158	GH18	GH2	GH20	GH25	GH27	GH28	GH29	GH3	GH30	GH31	GH32	GH35	GH36	GH39	GH42	GH43	GH5	GH51	GH77	GH78	GH88	GH94	GT1	GT100	GT11	GT17	GT26	GT27	GT28	GT35	GT4	GT5	GT51	GT81	PL33
SUG1538	d__Bacteria;p__Firmicutes_A;c__Clostridia;o__Lachnospirales;f__Lachnospiraceae;g__CAG-791;s__		84	CBM12	CBM48	CE13	CE2	CE9	GH1	GH105	GH109	GH13	GH151	GH18	GH2	GH23	GH25	GH3	GH31	GH32	GH36	GH43	GH73	GH77	GH78	GH94	GT100	GT101	GT11	GT17	GT26	GT27	GT28	GT35	GT4	GT5	GT51	GT8
SUG1830	d__Bacteria;p__Firmicutes_A;c__Clostridia;o__Lachnospirales;f__Lachnospiraceae;g__CAG-791;s__CAG-791 sp000431495		113	CBM48	CE1	CE13	CE15	CE2	CE4	CE9	GH105	GH109	GH115	GH120	GH127	GH13	GH146	GH18	GH2	GH20	GH25	GH27	GH28	GH29	GH3	GH30	GH31	GH32	GH35	GH36	GH38	GH42	GH43	GH5	GH51	GH67	GH77	GH8	GH94	GT10	GT100	GT11	GT17	GT23	GT26	GT27	GT28	GT35	GT4	GT5	GT51	GT76
SUG1365	d__Bacteria;p__Firmicutes_A;c__Clostridia;o__Lachnospirales;f__Lachnospiraceae;g__CAG-791;s__CAG-791 sp002353635		57	CBM48	CE2	CE9	GH105	GH109	GH129	GH13	GH18	GH2	GH25	GH29	GH3	GH31	GH77	GH94	GT100	GT101	GT11	GT17	GT26	GT27	GT28	GT35	GT4	GT5	GT51	GT8
SUG1407	d__Bacteria;p__Firmicutes_A;c__Clostridia;o__Lachnospirales;f__Lachnospiraceae;g__CAG-791;s__CAG-791 sp900317475		102	CBM32	CBM48	CBM67	CE14	CE2	CE9	GH105	GH109	GH113	GH120	GH125	GH127	GH129	GH13	GH130	GH146	GH151	GH18	GH2	GH20	GH25	GH27	GH29	GH3	GH31	GH32	GH36	GH38	GH42	GH43	GH51	GH73	GH77	GH78	GH88	GH94	GT100	GT11	GT17	GT26	GT28	GT35	GT4	GT5	GT51
SUG1710	d__Bacteria;p__Firmicutes_A;c__Clostridia;o__Lachnospirales;f__Lachnospiraceae;g__CAG-791;s__CAG-791 sp900317555		76	CBM48	CE13	CE2	CE9	GH1	GH105	GH109	GH13	GH151	GH18	GH2	GH25	GH3	GH31	GH32	GH36	GH77	GH94	GT10	GT100	GT11	GT17	GT23	GT26	GT27	GT28	GT35	GT4	GT5	GT51
SUG1551	d__Bacteria;p__Firmicutes_A;c__Clostridia;o__Lachnospirales;f__Lachnospiraceae;g__CAG-791;s__CAG-791 sp900318875		122	CBM48	CBM67	CE13	CE2	CE8	CE9	GH1	GH105	GH109	GH112	GH120	GH127	GH13	GH140	GH146	GH154	GH18	GH2	GH25	GH27	GH28	GH29	GH3	GH30	GH31	GH32	GH35	GH36	GH39	GH42	GH43	GH5	GH51	GH77	GH78	GH88	GH94	GT1	GT100	GT11	GT17	GT27	GT28	GT35	GT4	GT5	GT51	GT81	PL33
SUG1650	d__Bacteria;p__Firmicutes_A;c__Clostridia;o__Lachnospirales;f__Lachnospiraceae;g__CAG-95;s__		67	CBM34	CBM48	CE4	CE9	GH126	GH13	GH161	GH18	GH2	GH25	GH3	GH30	GH31	GH5	GH55	GH73	GH77	GH9	GH94	GT1	GT100	GT11	GT21	GT27	GT28	GT35	GT39	GT4	GT5	GT51	GT81	GT83
SUG1920	d__Bacteria;p__Firmicutes_A;c__Clostridia;o__Lachnospirales;f__Lachnospiraceae;g__CAG-95;s__CAG-95 sp017622575		122	CBM2	CBM48	CBM61	CE2	CE4	CE9	GH1	GH10	GH105	GH109	GH113	GH115	GH120	GH127	GH129	GH13	GH130	GH146	GH151	GH18	GH2	GH20	GH25	GH27	GH29	GH3	GH31	GH36	GH42	GH43	GH5	GH51	GH53	GH73	GH74	GH77	GH8	GH9	GH94	GT1	GT100	GT11	GT17	GT23	GT26	GT27	GT28	GT35	GT39	GT4	GT5	GT51	GT76	GT81	GT83
SUG1435	d__Bacteria;p__Firmicutes_A;c__Clostridia;o__Lachnospirales;f__Lachnospiraceae;g__Choladocola;s__Choladocola sp003480725		40	CBM48	CE1	CE4	CE9	GH1	GH109	GH13	GH18	GH25	GH3	GH32	GH77	GT11	GT23	GT27	GT28	GT35	GT39	GT4	GT5	GT51	GT81	GT83
SUG1168	d__Bacteria;p__Firmicutes_A;c__Clostridia;o__Lachnospirales;f__Lachnospiraceae;g__Choladousia;s__		109	CBM2	CBM34	CBM48	CBM67	CE1	CE4	CE7	CE9	GH10	GH109	GH112	GH117	GH123	GH127	GH13	GH130	GH137	GH140	GH146	GH151	GH18	GH2	GH25	GH27	GH29	GH3	GH31	GH32	GH35	GH38	GH4	GH42	GH43	GH5	GH51	GH77	GH78	GH94	GT27	GT28	GT35	GT4	GT5	GT51
SUG1588	d__Bacteria;p__Firmicutes_A;c__Clostridia;o__Lachnospirales;f__Lachnospiraceae;g__Choladousia;s__		102	CBM48	CBM67	CE1	CE4	GH10	GH109	GH120	GH127	GH13	GH133	GH140	GH146	GH18	GH2	GH20	GH27	GH29	GH3	GH31	GH32	GH35	GH36	GH38	GH39	GH4	GH42	GH43	GH5	GH51	GH67	GH77	GH78	GH8	GH88	GH94	GH95	GT27	GT35	GT5	GT51
SUG1567	d__Bacteria;p__Firmicutes_A;c__Clostridia;o__Lachnospirales;f__Lachnospiraceae;g__Choladousia;s__		94	CBM13	CBM2	CBM48	CBM50	CE1	CE2	CE4	CE7	CE9	GH109	GH120	GH127	GH129	GH13	GH146	GH151	GH18	GH2	GH20	GH25	GH27	GH29	GH3	GH31	GH32	GH35	GH36	GH38	GH42	GH43	GH5	GH51	GH77	GH88	GH94	GT27	GT28	GT35	GT4	GT5	GT51
SUG1991	d__Bacteria;p__Firmicutes_A;c__Clostridia;o__Lachnospirales;f__Lachnospiraceae;g__Choladousia;s__		44	CBM48	CE4	CE9	GH109	GH13	GH18	GH2	GH3	GH35	GH36	GH42	GH73	GH77	GH94	GT27	GT28	GT32	GT35	GT4	GT5	GT51	GT81
SUG1300	d__Bacteria;p__Firmicutes_A;c__Clostridia;o__Lachnospirales;f__Lachnospiraceae;g__Clostridium_Q;s__Clostridium_Q sp016302185		28	CBM48	CE1	CE4	GH106	GH109	GH116	GH13	GH18	GH25	GH31	GH33	GH77	GH88	GT28	GT35	GT5	GT51
SUG1233	d__Bacteria;p__Firmicutes_A;c__Clostridia;o__Lachnospirales;f__Lachnospiraceae;g__Clostridium_R;s__Clostridium_R amiphilum_A		28	AA4	AA7	CBM48	CE1	CE4	CE9	GH13	GH18	GH23	GH25	GH3	GH31	GH5	GH77	GT1	GT27	GT28	GT35	GT39	GT4	GT5	GT51	GT83
SUG1695	d__Bacteria;p__Firmicutes_A;c__Clostridia;o__Lachnospirales;f__Lachnospiraceae;g__Coprococcus;s__		68	CBM2	CBM23	CBM27	CBM34	CBM4	CBM48	CBM50	CBM61	CE1	CE2	CE4	GH1	GH13	GH130	GH16	GH2	GH25	GH26	GH3	GH31	GH32	GH36	GH42	GH43	GH5	GH53	GH77	GH9	GH94	GT21	GT27	GT28	GT32	GT35	GT51
SUG1665	d__Bacteria;p__Firmicutes_A;c__Clostridia;o__Lachnospirales;f__Lachnospiraceae;g__Coprococcus;s__Coprococcus sp900066115		47	CBM2	CBM34	CBM4	CBM48	CE4	GH109	GH13	GH16	GH2	GH25	GH3	GH31	GH32	GH36	GH5	GH77	GH9	GH94	GT21	GT28	GT35	GT5	GT51	GT81
SUG1158	d__Bacteria;p__Firmicutes_A;c__Clostridia;o__Lachnospirales;f__Lachnospiraceae;g__Coprococcus_A;s__Coprococcus_A catus		30	AA4	AA7	CBM13	CBM48	CBM50	CE1	CE4	CE9	GH13	GH18	GH2	GH25	GH3	GH36	GH73	GH77	GT28	GT35	GT5	GT51
SUG1669	d__Bacteria;p__Firmicutes_A;c__Clostridia;o__Lachnospirales;f__Lachnospiraceae;g__Cuneatibacter;s__		77	CBM13	CBM34	CBM67	CE1	CE4	CE8	CE9	GH1	GH10	GH105	GH109	GH112	GH115	GH120	GH127	GH13	GH146	GH2	GH28	GH29	GH3	GH30	GH31	GH32	GH36	GH38	GH4	GH42	GH43	GH51	GH77	GH78	GH88	GT27	GT28	GT35	GT5	GT51	GT8	GT83	PL11
SUG2127	d__Bacteria;p__Firmicutes_A;c__Clostridia;o__Lachnospirales;f__Lachnospiraceae;g__Dorea;s__Dorea formicigenerans		33	AA6	CBM34	CBM48	CE4	CE9	GH105	GH109	GH123	GH13	GH18	GH2	GH36	GH77	GT26	GT27	GT28	GT35	GT4	GT5	GT51
SUG1783	d__Bacteria;p__Firmicutes_A;c__Clostridia;o__Lachnospirales;f__Lachnospiraceae;g__Eubacterium_F;s__		80	AA4	AA7	CBM2	CBM22	CBM36	CBM48	CBM6	CE1	CE3	CE4	GH10	GH11	GH115	GH127	GH13	GH146	GH18	GH2	GH23	GH25	GH27	GH3	GH36	GH39	GH43	GH5	GH51	GH67	GH73	GH77	GH8	GH95	GT27	GT28	GT35	GT39	GT4	GT5	GT51	GT83
SUG1354	d__Bacteria;p__Firmicutes_A;c__Clostridia;o__Lachnospirales;f__Lachnospiraceae;g__Eubacterium_F;s__		75	CBM2	CBM22	CBM36	CBM48	CBM6	CE1	CE4	GH10	GH11	GH115	GH127	GH13	GH146	GH18	GH2	GH23	GH25	GH27	GH3	GH36	GH39	GH43	GH5	GH51	GH67	GH73	GH77	GH8	GH95	GT27	GT28	GT35	GT39	GT4	GT5	GT51	GT83
SUG1323	d__Bacteria;p__Firmicutes_A;c__Clostridia;o__Lachnospirales;f__Lachnospiraceae;g__Fimousia;s__Fimousia sp001940245		47	AA4	AA7	CBM48	CBM50	CBM66	CE1	CE4	CE9	GH1	GH109	GH13	GH18	GH20	GH25	GH3	GH32	GH36	GH73	GH77	GT27	GT28	GT35	GT4	GT5	GT51
SUG1216	d__Bacteria;p__Firmicutes_A;c__Clostridia;o__Lachnospirales;f__Lachnospiraceae;g__Frisingicoccus;s__Frisingicoccus sp016298055		36	AA4	AA7	CBM37	CBM48	CBM50	CE1	CE4	CE9	GH112	GH13	GH165	GH25	GH3	GH73	GH77	GT27	GT28	GT35	GT4	GT5	GT51
SUG1894	d__Bacteria;p__Firmicutes_A;c__Clostridia;o__Lachnospirales;f__Lachnospiraceae;g__Fusicatenibacter;s__		175	AA7	CBM48	CBM67	CBM9	CE1	CE15	CE4	GH105	GH106	GH109	GH110	GH120	GH123	GH125	GH127	GH129	GH13	GH130	GH146	GH154	GH18	GH2	GH20	GH27	GH29	GH3	GH30	GH31	GH32	GH35	GH36	GH38	GH39	GH4	GH42	GH43	GH5	GH50	GH51	GH66	GH77	GH78	GH79	GH88	GH91	GH94	GH95	GT21	GT26	GT27	GT28	GT32	GT35	GT4	GT5	GT51	PL12	PL27	PL37
SUG1611	d__Bacteria;p__Firmicutes_A;c__Clostridia;o__Lachnospirales;f__Lachnospiraceae;g__Fusicatenibacter;s__Fusicatenibacter saccharivorans	↑ Pasture GF	104	AA7	CBM32	CBM34	CBM48	CBM67	CBM9	CE1	CE2	CE4	CE9	GH109	GH120	GH125	GH127	GH129	GH13	GH130	GH133	GH146	GH18	GH2	GH20	GH27	GH29	GH3	GH30	GH31	GH32	GH33	GH36	GH38	GH39	GH42	GH43	GH5	GH51	GH77	GH78	GH94	GT27	GT28	GT35	GT4	GT5	GT51	PL27
SUG2029	d__Bacteria;p__Firmicutes_A;c__Clostridia;o__Lachnospirales;f__Lachnospiraceae;g__JAGTTR01;s__		31	CBM48	CE1	CE4	CE9	GH13	GH18	GH42	GH63	GH77	GT14	GT23	GT28	GT35	GT39	GT4	GT5	GT51	GT83
SUG2056	d__Bacteria;p__Firmicutes_A;c__Clostridia;o__Lachnospirales;f__Lachnospiraceae;g__KLE1615;s__KLE1615 sp900066985	↑ Conventional Nursery	134	CBM13	CBM34	CBM67	CE12	CE15	CE2	CE4	CE7	CE8	CE9	GH105	GH109	GH112	GH115	GH120	GH123	GH127	GH13	GH130	GH133	GH146	GH154	GH18	GH2	GH20	GH23	GH25	GH27	GH28	GH29	GH3	GH31	GH32	GH35	GH36	GH38	GH39	GH4	GH42	GH43	GH5	GH50	GH51	GH77	GH78	GH88	GH94	GT27	GT28	GT35	GT5	GT51	GT81	PL11	PL22	PL26	PL27	PL33	PL35
SUG1361	d__Bacteria;p__Firmicutes_A;c__Clostridia;o__Lachnospirales;f__Lachnospiraceae;g__Lachnoclostridium;s__		104	CBM2	CBM22	CBM3	CBM36	CBM48	CBM50	CBM6	CBM9	CE1	CE12	CE4	CE8	CE9	GH10	GH105	GH109	GH11	GH115	GH120	GH127	GH13	GH146	GH18	GH2	GH25	GH28	GH3	GH32	GH36	GH39	GH43	GH5	GH51	GH77	GH9	GH94	GH95	GT1	GT26	GT27	GT28	GT35	GT4	GT5	GT51	PL31
SUG1474	d__Bacteria;p__Firmicutes_A;c__Clostridia;o__Lachnospirales;f__Lachnospiraceae;g__Lachnospira;s__		53	CBM48	CE1	CE12	CE4	CE8	GH1	GH105	GH13	GH23	GH25	GH28	GH3	GH43	GH5	GH77	GH78	GH94	GH95	GT27	GT28	GT32	GT35	GT4	GT5	GT51	GT76	GT8	PL11	PL9
SUG1162	d__Bacteria;p__Firmicutes_A;c__Clostridia;o__Lachnospirales;f__Lachnospiraceae;g__Lachnospira;s__		46	CBM48	CE1	CE12	CE4	CE8	GH1	GH105	GH13	GH18	GH23	GH25	GH28	GH43	GH5	GH77	GH94	GT21	GT28	GT35	GT4	GT5	GT51	GT76	GT8	PL1	PL11	PL9
SUG1419	d__Bacteria;p__Firmicutes_A;c__Clostridia;o__Lachnospirales;f__Lachnospiraceae;g__Lachnospira;s__Lachnospira sp900316325		70	CBM48	CBM77	CE1	CE12	CE4	CE8	GH1	GH105	GH109	GH13	GH2	GH23	GH25	GH28	GH31	GH36	GH4	GH43	GH5	GH77	GH94	GH95	GT27	GT28	GT35	GT4	GT5	GT51	GT76	GT8	GT81	PL1	PL10	PL11	PL9
SUG1420	d__Bacteria;p__Firmicutes_A;c__Clostridia;o__Lachnospirales;f__Lachnospiraceae;g__Lachnospira;s__Lachnospira sp900772425		47	CBM34	CBM48	CE1	CE12	CE4	CE8	GH1	GH105	GH109	GH13	GH18	GH23	GH25	GH28	GH43	GH5	GH77	GH94	GT27	GT28	GT35	GT4	GT5	GT51	GT76	GT8	PL1	PL7
SUG1324	d__Bacteria;p__Firmicutes_A;c__Clostridia;o__Lachnospirales;f__Lachnospiraceae;g__Limivivens;s__Limivivens sp900066135		116	CBM48	CBM67	CBM9	CE4	CE9	GH1	GH106	GH109	GH120	GH123	GH125	GH127	GH129	GH13	GH130	GH146	GH151	GH18	GH2	GH20	GH27	GH29	GH3	GH31	GH32	GH33	GH35	GH36	GH38	GH4	GH42	GH43	GH5	GH51	GH73	GH77	GH78	GH95	GT27	GT28	GT35	GT4	GT5	GT51
SUG2165	d__Bacteria;p__Firmicutes_A;c__Clostridia;o__Lachnospirales;f__Lachnospiraceae;g__Marvinbryantia;s__Marvinbryantia sp900066075		47	CBM2	CBM48	CE1	CE4	CE9	GH109	GH127	GH13	GH146	GH18	GH3	GH31	GH32	GH36	GH43	GH5	GH51	GH73	GH77	GH94	GT27	GT28	GT35	GT5	GT51
SUG1774	d__Bacteria;p__Firmicutes_A;c__Clostridia;o__Lachnospirales;f__Lachnospiraceae;g__Mediterraneibacter;s__Mediterraneibacter faecis		38	CBM34	CBM48	CE1	CE4	CE9	GH13	GH18	GH25	GH3	GH31	GH32	GH36	GH73	GH77	GT27	GT28	GT35	GT4	GT5	GT51
SUG1613	d__Bacteria;p__Firmicutes_A;c__Clostridia;o__Lachnospirales;f__Lachnospiraceae;g__MGBC120314;s__		70	CBM13	CBM48	CBM61	CE1	CE12	CE4	CE8	GH1	GH105	GH109	GH13	GH136	GH154	GH18	GH2	GH25	GH26	GH28	GH4	GH42	GH43	GH5	GH53	GH76	GH77	GH88	GH94	GT1	GT11	GT21	GT23	GT26	GT27	GT28	GT35	GT4	GT5	GT51	GT8	GT9	PL1	PL11	PL31	PL33	PL9
SUG1358	d__Bacteria;p__Firmicutes_A;c__Clostridia;o__Lachnospirales;f__Lachnospiraceae;g__NC2004;s__		40	CBM23	CBM34	CBM4	CBM48	CBM50	CE4	GH109	GH13	GH16	GH18	GH25	GH26	GH3	GH38	GH43	GH5	GH74	GH77	GH9	GH94	GT1	GT27	GT35	GT4	GT51
SUG1696	d__Bacteria;p__Firmicutes_A;c__Clostridia;o__Lachnospirales;f__Lachnospiraceae;g__Oliverpabstia;s__Oliverpabstia intestinalis	↑ Pasture GF	91	AA7	CBM34	CBM48	CBM67	CE1	CE4	CE9	GH109	GH120	GH125	GH127	GH129	GH13	GH136	GH146	GH18	GH2	GH20	GH27	GH28	GH29	GH3	GH31	GH32	GH36	GH38	GH4	GH42	GH43	GH51	GH77	GH78	GH95	GT27	GT28	GT35	GT4	GT5	GT51	GT8
SUG1188	d__Bacteria;p__Firmicutes_A;c__Clostridia;o__Lachnospirales;f__Lachnospiraceae;g__Oribacterium;s__Oribacterium sp002449915		37	CBM48	CE1	CE4	CE9	GH13	GH18	GH25	GH27	GH31	GH33	GH5	GH77	GT26	GT27	GT28	GT35	GT4	GT5	GT51	GT8	GT94
SUG1635	d__Bacteria;p__Firmicutes_A;c__Clostridia;o__Lachnospirales;f__Lachnospiraceae;g__Oribacterium;s__Oribacterium sp004554245		31	CBM48	CE4	CE9	GH105	GH13	GH18	GH28	GH3	GH32	GH36	GH5	GH77	GH94	GT27	GT28	GT32	GT35	GT4	GT5	GT51	GT8
SUG2000	d__Bacteria;p__Firmicutes_A;c__Clostridia;o__Lachnospirales;f__Lachnospiraceae;g__Porcincola;s__Porcincola intestinalis		60	CBM48	CE1	CE14	CE2	CE9	GH109	GH120	GH127	GH13	GH146	GH18	GH2	GH27	GH29	GH3	GH31	GH32	GH36	GH38	GH42	GH43	GH51	GH57	GH73	GH77	GH94	GT21	GT27	GT28	GT35	GT4	GT5	GT51
SUG1680	d__Bacteria;p__Firmicutes_A;c__Clostridia;o__Lachnospirales;f__Lachnospiraceae;g__Porcincola;s__Porcincola sp900555005	↑ Pasture GF	42	CBM48	CE9	GH109	GH127	GH13	GH146	GH18	GH2	GH27	GH29	GH3	GH31	GH32	GH36	GH42	GH43	GH73	GH77	GH94	GT27	GT35	GT5	GT51
SUG1230	d__Bacteria;p__Firmicutes_A;c__Clostridia;o__Lachnospirales;f__Lachnospiraceae;g__RGIG8767;s__		64	CBM34	CBM48	CBM83	CE4	CE9	GH13	GH133	GH18	GH25	GH3	GH31	GH5	GH77	GH9	GH94	GT1	GT100	GT11	GT27	GT28	GT35	GT4	GT5	GT51	GT81
SUG1916	d__Bacteria;p__Firmicutes_A;c__Clostridia;o__Lachnospirales;f__Lachnospiraceae;g__Roseburia;s__		140	CBM20	CBM22	CBM32	CBM34	CBM36	CBM4	CBM41	CBM48	CBM50	CBM61	CBM67	CBM9	CE1	CE12	CE14	CE2	CE3	CE4	CE8	CE9	GH1	GH10	GH105	GH11	GH112	GH114	GH115	GH127	GH13	GH130	GH133	GH146	GH16	GH161	GH18	GH2	GH20	GH23	GH25	GH28	GH3	GH30	GH31	GH32	GH36	GH38	GH42	GH43	GH53	GH55	GH77	GH78	GH79	GH8	GH94	GT100	GT11	GT23	GT26	GT28	GT32	GT35	GT4	GT5	GT51	GT8	PL1
SUG1179	d__Bacteria;p__Firmicutes_A;c__Clostridia;o__Lachnospirales;f__Lachnospiraceae;g__Roseburia;s__		80	CBM20	CBM34	CBM37	CBM48	CE2	CE4	CE8	CE9	GH1	GH105	GH113	GH115	GH13	GH130	GH133	GH18	GH2	GH23	GH25	GH28	GH3	GH31	GH35	GH36	GH42	GH43	GH5	GH53	GH77	GH78	GH8	GH94	GT11	GT23	GT26	GT35	GT4	GT5	GT51	GT8
SUG1308	d__Bacteria;p__Firmicutes_A;c__Clostridia;o__Lachnospirales;f__Lachnospiraceae;g__Roseburia;s__		48	AA2	CBM34	CBM48	CE4	CE9	GH112	GH13	GH136	GH18	GH2	GH23	GH25	GH3	GH33	GH77	GT11	GT26	GT28	GT35	GT4	GT5	GT51	GT81
SUG1204	d__Bacteria;p__Firmicutes_A;c__Clostridia;o__Lachnospirales;f__Lachnospiraceae;g__Roseburia;s__Roseburia hominis		95	CBM34	CBM48	CBM61	CBM67	CE1	CE2	CE4	CE8	CE9	GH1	GH105	GH113	GH115	GH127	GH13	GH130	GH146	GH161	GH18	GH2	GH23	GH24	GH25	GH27	GH28	GH3	GH31	GH36	GH42	GH43	GH51	GH53	GH77	GH78	GH79	GH8	GH88	GH94	GT11	GT23	GT26	GT28	GT35	GT4	GT5	GT51	GT8	PL12
SUG1231	d__Bacteria;p__Firmicutes_A;c__Clostridia;o__Lachnospirales;f__Lachnospiraceae;g__Roseburia;s__Roseburia sp001940165		77	CBM20	CBM26	CBM32	CBM34	CBM4	CBM41	CBM48	CBM56	CE2	CE4	GH1	GH113	GH127	GH13	GH130	GH133	GH146	GH16	GH161	GH18	GH2	GH23	GH24	GH25	GH3	GH30	GH31	GH32	GH36	GH42	GH43	GH53	GH55	GH64	GH77	GH94	GT21	GT26	GT27	GT28	GT35	GT5	GT51	GT8
SUG1180	d__Bacteria;p__Firmicutes_A;c__Clostridia;o__Lachnospirales;f__Lachnospiraceae;g__RUG115;s__RUG115 sp900315735		62	CBM26	CBM34	CBM41	CBM48	CE4	CE9	GH1	GH113	GH13	GH133	GH161	GH18	GH2	GH23	GH30	GH31	GH36	GH5	GH55	GH65	GH77	GH78	GH94	GT26	GT28	GT35	GT5	GT51	GT8
SUG1824	d__Bacteria;p__Firmicutes_A;c__Clostridia;o__Lachnospirales;f__Lachnospiraceae;g__RUG14305;s__		42	CBM34	CBM48	CBM51	CBM71	CE4	CE9	GH109	GH123	GH125	GH13	GH130	GH151	GH16	GH18	GH2	GH20	GH25	GH29	GH31	GH32	GH36	GH38	GH73	GH77	GH84	GH85	GH98	GT27	GT28	GT35	GT4	GT5	GT51
SUG2021	d__Bacteria;p__Firmicutes_A;c__Clostridia;o__Lachnospirales;f__Lachnospiraceae;g__SFDP01;s__SFDP01 sp004558185		64	AA2	CBM32	CBM34	CBM48	CE4	CE9	GH109	GH13	GH136	GH139	GH163	GH165	GH18	GH2	GH20	GH24	GH25	GH29	GH3	GH33	GH65	GH77	GH95	GT100	GT11	GT17	GT19	GT26	GT27	GT28	GT35	GT4	GT5	GT51	GT81
SUG2031	d__Bacteria;p__Firmicutes_A;c__Clostridia;o__Lachnospirales;f__Lachnospiraceae;g__SFDP01;s__SFDP01 sp900770785		80	AA2	CBM32	CBM48	CBM51	CE4	CE7	CE9	GH105	GH112	GH13	GH136	GH18	GH2	GH24	GH25	GH29	GH3	GH33	GH65	GH77	GH9	GH98	GT1	GT10	GT100	GT11	GT14	GT17	GT26	GT27	GT28	GT35	GT4	GT5	GT51	GT8	GT81
SUG1384	d__Bacteria;p__Firmicutes_A;c__Clostridia;o__Lachnospirales;f__Lachnospiraceae;g__SIG307;s__		128	CBM13	CBM2	CBM22	CBM36	CBM4	CBM48	CBM50	CBM6	CBM9	CE1	CE15	CE2	CE4	GH10	GH11	GH113	GH115	GH117	GH120	GH127	GH13	GH146	GH16	GH18	GH2	GH25	GH27	GH3	GH31	GH32	GH36	GH39	GH43	GH5	GH51	GH67	GH77	GH8	GH9	GH94	GH95	GT1	GT27	GT28	GT35	GT4	GT5	GT51	GT8
SUG1314	d__Bacteria;p__Firmicutes_A;c__Clostridia;o__Lachnospirales;f__Lachnospiraceae;g__SIG307;s__		112	CBM22	CBM34	CBM48	CBM50	CBM6	CBM9	CE1	CE15	CE2	CE4	GH10	GH109	GH11	GH115	GH117	GH120	GH127	GH13	GH146	GH151	GH16	GH18	GH2	GH25	GH27	GH29	GH3	GH31	GH32	GH36	GH39	GH43	GH5	GH51	GH67	GH77	GH8	GH9	GH94	GH95	GT28	GT35	GT4	GT5	GT51
SUG1724	d__Bacteria;p__Firmicutes_A;c__Clostridia;o__Lachnospirales;f__Lachnospiraceae;g__Suipraeoptans;s__Suipraeoptans intestinalis		25	CBM32	CBM48	CE9	GH109	GH112	GH129	GH13	GH18	GH30	GH32	GH77	GT28	GT32	GT35	GT4	GT5	GT51
SUG1763	d__Bacteria;p__Firmicutes_A;c__Clostridia;o__Lachnospirales;f__Lachnospiraceae;g__TWA4;s__		93	CBM37	CBM48	CE1	CE2	CE4	CE9	GH1	GH109	GH112	GH113	GH127	GH13	GH130	GH133	GH146	GH18	GH2	GH25	GH3	GH31	GH32	GH36	GH42	GH43	GH5	GH51	GH77	GH78	GH94	GH95	GT28	GT35	GT4	GT5	GT51
SUG1151	d__Bacteria;p__Firmicutes_A;c__Clostridia;o__Lachnospirales;f__Lachnospiraceae;g__UBA1066;s__	↑Pasture Sows	29	AA0	CBM13	CBM48	CE4	GH109	GH13	GH18	GH31	GH77	GT27	GT28	GT35	GT4	GT5	GT51
SUG1402	d__Bacteria;p__Firmicutes_A;c__Clostridia;o__Lachnospirales;f__Lachnospiraceae;g__UBA1066;s__UBA1066 sp900315305		84	CBM23	CBM26	CBM27	CBM48	CBM67	CBM74	CE4	GH1	GH105	GH109	GH117	GH120	GH127	GH13	GH130	GH146	GH18	GH2	GH25	GH26	GH3	GH31	GH32	GH36	GH42	GH43	GH5	GH51	GH77	GH78	GH88	GH94	GT101	GT14	GT27	GT28	GT35	GT4	GT5	GT51	GT81
SUG1767	d__Bacteria;p__Firmicutes_A;c__Clostridia;o__Lachnospirales;f__Lachnospiraceae;g__UBA11774;s__UBA11774 sp900556645		34	CBM34	CBM48	CE4	CE9	GH13	GH136	GH18	GH2	GH23	GH25	GH36	GH73	GH77	GT27	GT28	GT35	GT4	GT5	GT51	GT83	PL9
SUG1243	d__Bacteria;p__Firmicutes_A;c__Clostridia;o__Lachnospirales;f__Lachnospiraceae;g__UBA11774;s__UBA11774 sp900556645		24	CBM34	CBM48	CE4	GH13	GH18	GH2	GH23	GH25	GH36	GH77	GT27	GT28	GT35	GT4	GT5	GT51	GT83
SUG2110	d__Bacteria;p__Firmicutes_A;c__Clostridia;o__Lachnospirales;f__Lachnospiraceae;g__UBA1712;s__UBA1712 sp018056665		47	CBM4	CBM48	CBM61	CE4	CE9	GH13	GH133	GH18	GH2	GH25	GH26	GH3	GH31	GH36	GH42	GH43	GH53	GH77	GH9	GH94	GT27	GT35	GT4	GT5	GT81
SUG1333	d__Bacteria;p__Firmicutes_A;c__Clostridia;o__Lachnospirales;f__Lachnospiraceae;g__UBA1712;s__UBA1712 sp900766815		46	CBM4	CBM48	CBM61	CE4	CE9	GH13	GH133	GH18	GH2	GH25	GH26	GH3	GH31	GH36	GH42	GH43	GH53	GH77	GH9	GH94	GT100	GT27	GT28	GT35	GT4	GT5	GT81
SUG1468	d__Bacteria;p__Firmicutes_A;c__Clostridia;o__Lachnospirales;f__Lachnospiraceae;g__UBA2821;s__UBA2821 sp902763335		50	CBM26	CBM34	CBM41	CBM48	CBM74	CE4	GH13	GH133	GH18	GH25	GH77	GH78	GT27	GT28	GT35	GT39	GT4	GT5	GT51
SUG1602	d__Bacteria;p__Firmicutes_A;c__Clostridia;o__Lachnospirales;f__Lachnospiraceae;g__UBA2868;s__UBA2868 sp004552595	↑Pasture Sows	49	CBM48	CE4	GH109	GH127	GH13	GH146	GH18	GH2	GH25	GH26	GH3	GH43	GH5	GH51	GH77	GH9	GH94	GT11	GT27	GT28	GT35	GT4	GT5	GT51	GT8	GT89	GT94
SUG1925	d__Bacteria;p__Firmicutes_A;c__Clostridia;o__Lachnospirales;f__Lachnospiraceae;g__UBA2868;s__UBA2868 sp004552595		48	CBM48	CE4	GH109	GH127	GH13	GH146	GH18	GH2	GH25	GH26	GH3	GH43	GH5	GH51	GH77	GH8	GH9	GH94	GT11	GT27	GT28	GT35	GT4	GT5	GT51	GT89	GT94
SUG1569	d__Bacteria;p__Firmicutes_A;c__Clostridia;o__Lachnospirales;f__Lachnospiraceae;g__UBA2882;s__		62	CBM2	CBM34	CBM4	CBM48	CE1	CE2	CE4	GH109	GH13	GH18	GH25	GH3	GH43	GH5	GH77	GH9	GH94	GT1	GT14	GT23	GT27	GT28	GT32	GT35	GT39	GT4	GT5	GT51	GT81	GT83
SUG1408	d__Bacteria;p__Firmicutes_A;c__Clostridia;o__Lachnospirales;f__Lachnospiraceae;g__UBA2882;s__UBA2882 sp900317505		67	CBM2	CBM34	CBM4	CBM48	CE1	CE2	CE4	GH109	GH13	GH18	GH25	GH3	GH35	GH42	GH43	GH5	GH73	GH77	GH9	GH94	GT14	GT26	GT27	GT28	GT35	GT4	GT45	GT5	GT51	GT8	GT81	GT83
SUG1585	d__Bacteria;p__Firmicutes_A;c__Clostridia;o__Lachnospirales;f__Lachnospiraceae;g__UBA3282;s__		127	CBM32	CBM34	CBM48	CBM61	CE1	CE2	CE4	CE9	GH1	GH105	GH109	GH113	GH120	GH127	GH13	GH130	GH146	GH18	GH2	GH20	GH23	GH25	GH27	GH3	GH31	GH36	GH4	GH42	GH43	GH5	GH51	GH53	GH77	GH8	GH9	GH94	GT100	GT101	GT11	GT17	GT21	GT23	GT26	GT27	GT28	GT32	GT35	GT4	GT5	GT51	GT8	GT81	GT94
SUG1497	d__Bacteria;p__Firmicutes_A;c__Clostridia;o__Lachnospirales;f__Lachnospiraceae;g__UBA3282;s__		117	CBM32	CBM34	CBM35	CBM48	CBM6	CBM61	CE1	CE13	CE2	CE4	CE7	CE9	GH1	GH113	GH127	GH13	GH130	GH146	GH161	GH18	GH2	GH20	GH25	GH26	GH27	GH29	GH3	GH31	GH32	GH33	GH36	GH39	GH42	GH43	GH5	GH51	GH53	GH74	GH77	GH8	GH9	GH94	GT1	GT100	GT101	GT11	GT17	GT21	GT26	GT27	GT28	GT35	GT4	GT5	GT51	GT8	GT81
SUG1528	d__Bacteria;p__Firmicutes_A;c__Clostridia;o__Lachnospirales;f__Lachnospiraceae;g__UBA3766;s__UBA3766 sp900769175		41	CBM2	CBM34	CBM4	CBM48	CE4	GH1	GH10	GH13	GH16	GH18	GH25	GH26	GH3	GH5	GH77	GH9	GH94	GT100	GT27	GT28	GT35	GT4	GT5	GT51	GT8	GT81
SUG1500	d__Bacteria;p__Firmicutes_A;c__Clostridia;o__Lachnospirales;f__Lachnospiraceae;g__UBA4285;s__UBA4285 sp002394965		88	CBM48	CE1	CE12	CE4	CE8	CE9	GH105	GH106	GH109	GH112	GH115	GH13	GH154	GH18	GH2	GH25	GH27	GH28	GH29	GH3	GH31	GH32	GH38	GH4	GH43	GH51	GH77	GH88	GH94	GH95	GT28	GT35	GT4	GT5	GT81	PL11	PL12	PL22	PL26	PL33
SUG1226	d__Bacteria;p__Firmicutes_A;c__Clostridia;o__Lachnospirales;f__Lachnospiraceae;g__UBA4285;s__UBA4285 sp900314255		97	CBM32	CBM48	CBM67	CE1	CE12	CE4	CE8	CE9	GH1	GH105	GH109	GH112	GH115	GH13	GH154	GH18	GH2	GH27	GH28	GH29	GH3	GH31	GH32	GH36	GH38	GH4	GH43	GH51	GH77	GH78	GH88	GH94	GT27	GT28	GT32	GT35	GT4	GT5	GT81	PL11	PL17	PL22	PL33
SUG1673	d__Bacteria;p__Firmicutes_A;c__Clostridia;o__Lachnospirales;f__Lachnospiraceae;g__UBA629;s__		60	CBM48	CBM67	CE1	CE4	CE9	GH1	GH105	GH109	GH127	GH13	GH146	GH18	GH2	GH23	GH25	GH28	GH3	GH31	GH32	GH35	GH36	GH42	GH5	GH51	GH77	GH78	GH94	GT10	GT23	GT28	GT35	GT4	GT5	GT51	PL9
SUG1399	d__Bacteria;p__Firmicutes_A;c__Clostridia;o__Lachnospirales;f__Lachnospiraceae;g__UBA629;s__		45	CBM48	CE4	GH105	GH120	GH127	GH13	GH146	GH18	GH2	GH23	GH25	GH28	GH3	GH32	GH35	GH36	GH42	GH51	GH77	GH94	GT28	GT32	GT35	GT4	GT5	GT51	GT9	GT94	PL9
SUG1708	d__Bacteria;p__Firmicutes_A;c__Clostridia;o__Lachnospirales;f__Lachnospiraceae;g__UBA629;s__		42	CBM48	CBM67	CE4	GH109	GH120	GH13	GH18	GH2	GH23	GH25	GH3	GH31	GH32	GH35	GH36	GH39	GH42	GH77	GH78	GH94	GT28	GT35	GT4	GT5	GT51	PL9
SUG1562	d__Bacteria;p__Firmicutes_A;c__Clostridia;o__Lachnospirales;f__Lachnospiraceae;g__UBA629;s__		41	CBM48	CE1	CE4	GH109	GH120	GH127	GH13	GH146	GH18	GH2	GH25	GH3	GH31	GH32	GH35	GH36	GH39	GH42	GH43	GH51	GH77	GH94	GT28	GT35	GT5	GT51
SUG1668	d__Bacteria;p__Firmicutes_A;c__Clostridia;o__Lachnospirales;f__Lachnospiraceae;g__UBA629;s__		41	CBM48	CE4	CE8	GH105	GH120	GH127	GH13	GH146	GH18	GH2	GH23	GH25	GH28	GH3	GH31	GH32	GH35	GH36	GH42	GH51	GH77	GH94	GT28	GT35	GT5	GT51	PL9
SUG1604	d__Bacteria;p__Firmicutes_A;c__Clostridia;o__Lachnospirales;f__Lachnospiraceae;g__UBA629;s__		36	CBM48	CE4	GH105	GH120	GH127	GH13	GH146	GH18	GH2	GH23	GH25	GH28	GH3	GH32	GH35	GH36	GH42	GH51	GH77	GH94	GT28	GT35	GT5	GT51
SUG1882	d__Bacteria;p__Firmicutes_A;c__Clostridia;o__Lachnospirales;f__Lachnospiraceae;g__UBA629;s__UBA629 sp900316625		45	CBM34	CBM48	CBM67	CE1	CE4	GH109	GH13	GH18	GH2	GH23	GH25	GH3	GH32	GH36	GH42	GH5	GH77	GH78	GH94	GT21	GT27	GT28	GT35	GT4	GT45	GT5	GT51	GT8
SUG1260	d__Bacteria;p__Firmicutes_A;c__Clostridia;o__Lachnospirales;f__Lachnospiraceae;g__UBA629;s__UBA629 sp900317915		44	CBM4	CBM48	CE4	CE8	GH1	GH120	GH13	GH16	GH18	GH2	GH23	GH25	GH3	GH31	GH32	GH36	GH42	GH43	GH5	GH51	GH73	GH77	GH94	GT27	GT28	GT35	GT4	GT5	GT51	GT8
SUG1302	d__Bacteria;p__Firmicutes_A;c__Clostridia;o__Lachnospirales;f__Lachnospiraceae;g__UMGS1375;s__		105	CBM32	CBM35	CBM47	CBM48	CBM51	CBM6	CE1	CE4	CE9	GH101	GH110	GH112	GH123	GH13	GH18	GH2	GH20	GH25	GH29	GH3	GH31	GH32	GH33	GH36	GH37	GH38	GH43	GH51	GH59	GH63	GH77	GH84	GH89	GH95	GH97	GT27	GT28	GT35	GT4	GT5	GT51
SUG2128	d__Bacteria;p__Firmicutes_A;c__Clostridia;o__Lachnospirales;f__Lachnospiraceae;g__V9D3004;s__V9D3004 sp002349525		94	CBM13	CBM2	CBM35	CBM48	CBM6	CBM9	CE1	CE4	GH10	GH115	GH127	GH13	GH146	GH18	GH2	GH27	GH3	GH30	GH31	GH36	GH39	GH43	GH5	GH51	GH67	GH77	GH8	GH95	GH97	GT28	GT35	GT39	GT4	GT45	GT5	GT51	GT76	GT83
SUG1966	d__Bacteria;p__Firmicutes_A;c__Clostridia;o__Lachnospirales;f__Lachnospiraceae;g__VSOB01;s__		47	CBM34	CBM48	CE14	CE4	CE9	GH109	GH114	GH13	GH18	GH25	GH3	GH43	GH5	GH77	GH9	GH94	GT100	GT27	GT28	GT35	GT4	GT5	GT51	GT81
SUG1527	d__Bacteria;p__Firmicutes_A;c__Clostridia;o__Lachnospirales;f__Lachnospiraceae;g__VUNI01;s__VUNI01 sp009695765		79	CBM23	CBM27	CBM34	CBM48	CBM61	CBM83	CE1	CE2	CE4	GH1	GH113	GH127	GH13	GH130	GH133	GH146	GH18	GH2	GH23	GH25	GH26	GH3	GH31	GH32	GH36	GH42	GH43	GH5	GH53	GH77	GH94	GH95	GT26	GT28	GT35	GT4	GT5	GT51
SUG1951	d__Bacteria;p__Firmicutes_A;c__Clostridia;o__Lachnospirales;f__Lachnospiraceae;g__W0P33-017;s__		85	CBM13	CBM16	CBM22	CBM23	CBM34	CBM36	CBM4	CBM46	CBM48	CBM6	CBM9	CE1	CE4	GH10	GH115	GH127	GH13	GH146	GH16	GH18	GH2	GH23	GH25	GH26	GH3	GH31	GH32	GH36	GH42	GH43	GH5	GH51	GH53	GH8	GH9	GH94	GT26	GT28	GT35	GT4	GT5	GT51
SUG1914	d__Bacteria;p__Firmicutes_A;c__Clostridia;o__Lachnospirales;f__Lachnospiraceae;g__W0P33-017;s__		77	CBM13	CBM34	CBM48	CBM56	CBM67	CE1	CE12	CE4	CE9	GH1	GH10	GH105	GH109	GH112	GH115	GH127	GH13	GH146	GH18	GH2	GH23	GH25	GH3	GH31	GH32	GH35	GH36	GH39	GH42	GH43	GH5	GH51	GH53	GH73	GH77	GH78	GH8	GT26	GT28	GT35	GT5	GT51
SUG1317	d__Bacteria;p__Firmicutes_A;c__Clostridia;o__Lachnospirales;f__Lachnospiraceae;g__W0P33-017;s__		45	CBM34	CBM48	CE4	GH109	GH13	GH18	GH2	GH23	GH25	GH26	GH3	GH32	GH36	GH43	GH5	GH51	GH77	GH9	GH94	GT1	GT26	GT28	GT35	GT5	GT51	GT8
SUG1701	d__Bacteria;p__Firmicutes_A;c__Clostridia;o__Lachnospirales;f__Lachnospiraceae;g__Weimeria;s__	↑ Pasture GF	43	CBM4	CBM48	CBM61	CE4	CE8	GH105	GH13	GH16	GH18	GH2	GH23	GH28	GH3	GH32	GH36	GH42	GH5	GH53	GH77	GH94	GT27	GT28	GT35	GT4	GT5	GT51	GT81
SUG1620	d__Bacteria;p__Firmicutes_A;c__Clostridia;o__Lachnospirales;f__Lachnospiraceae;g__Weimeria;s__		51	CBM34	CBM41	CBM61	CE4	GH105	GH13	GH18	GH2	GH23	GH27	GH28	GH3	GH32	GH36	GH42	GH43	GH5	GH51	GH53	GH77	GH94	GT27	GT28	GT35	GT4	GT5	GT51	GT8
SUG1677	d__Bacteria;p__Firmicutes_A;c__Clostridia;o__Lachnospirales;f__Lachnospiraceae;g__Weimeria;s__Weimeria sp002480925	↑ Pasture GF	45	CBM23	CBM27	CBM4	CBM48	CBM74	CE2	CE4	GH114	GH13	GH130	GH16	GH18	GH2	GH23	GH25	GH26	GH3	GH32	GH36	GH5	GH77	GH94	GT28	GT32	GT35	GT5	GT51
SUG1794	d__Bacteria;p__Firmicutes_A;c__Clostridia;o__Lachnospirales;f__Lachnospiraceae;g__Weimeria;s__Weimeria sp900315505	↑ Conventional GF	47	CBM4	CBM48	CE4	GH109	GH114	GH13	GH16	GH18	GH23	GH3	GH31	GH32	GH36	GH42	GH5	GH77	GH9	GH94	GT27	GT28	GT35	GT4	GT5	GT51
SUG1904	d__Bacteria;p__Firmicutes_A;c__Clostridia;o__Lachnospirales;f__Lachnospiraceae;g__Weimeria;s__Weimeria sp900316165	↑ Pasture Nursery; ↑Pasture Sows	53	CBM2	CBM23	CBM27	CBM41	CBM48	CBM61	CE2	CE4	CE8	GH13	GH130	GH18	GH2	GH23	GH25	GH26	GH3	GH31	GH36	GH42	GH43	GH5	GH51	GH53	GH77	GH94	GT27	GT28	GT35	GT4	GT5	GT51
SUG1351	d__Bacteria;p__Firmicutes_A;c__Clostridia;o__Lachnospirales;f__Lachnospiraceae;g__Weimeria;s__Weimeria sp900317825	↑ Pasture Nursery; ↑ Pasture GF; ↑Pasture Sows	49	CBM2	CBM34	CBM48	CBM61	CBM74	CE4	GH127	GH13	GH146	GH18	GH2	GH23	GH3	GH32	GH36	GH42	GH43	GH5	GH53	GH77	GH94	GT27	GT28	GT35	GT4	GT5	GT51	GT8
SUG1862	d__Bacteria;p__Firmicutes_A;c__Clostridia;o__Moglobales;f__Moglobaceae;g__UMGS1820;s__UMGS1820 sp900545865		164	AA4	CBM34	CBM48	CBM50	CBM67	CBM9	CE1	CE2	CE3	CE4	CE7	CE9	GH1	GH10	GH106	GH109	GH110	GH116	GH123	GH127	GH129	GH13	GH141	GH142	GH146	GH151	GH165	GH18	GH2	GH20	GH23	GH26	GH28	GH29	GH3	GH30	GH31	GH33	GH35	GH36	GH37	GH38	GH39	GH4	GH43	GH5	GH63	GH65	GH77	GH78	GH88	GH95	GH99	GT26	GT28	GT35	GT4	GT5	GT51	PL35
SUG1193	d__Bacteria;p__Firmicutes_A;c__Clostridia;o__Oscillospirales;f__;g__;s__		86	CBM48	CBM67	CE14	CE4	GH1	GH105	GH106	GH109	GH123	GH127	GH13	GH146	GH151	GH2	GH20	GH25	GH27	GH29	GH3	GH33	GH36	GH38	GH4	GH5	GH77	GH78	GH89	GH92	GH95	GT101	GT27	GT28	GT32	GT35	GT4	GT5	GT51	GT8	PL35
SUG1167	d__Bacteria;p__Firmicutes_A;c__Clostridia;o__Oscillospirales;f__;g__;s__		69	CBM13	CBM48	CE1	CE2	CE4	CE8	CE9	GH1	GH105	GH13	GH130	GH154	GH2	GH23	GH25	GH28	GH3	GH31	GH36	GH77	GH79	GH88	GH94	GT10	GT100	GT11	GT26	GT27	GT28	GT35	GT39	GT4	GT5	GT51	GT8	GT81	GT83
SUG1246	d__Bacteria;p__Firmicutes_A;c__Clostridia;o__Oscillospirales;f__Acutalibacteraceae;g__;s__		82	CBM48	CBM50	CBM67	CBM9	CE1	CE14	CE15	CE4	CE9	GH106	GH109	GH123	GH13	GH130	GH16	GH160	GH18	GH2	GH20	GH23	GH24	GH25	GH27	GH29	GH3	GH35	GH37	GH38	GH4	GH63	GH77	GH78	GT28	GT35	GT4	GT5	GT51	PL15	PL35	PL6	PL9
SUG1153	d__Bacteria;p__Firmicutes_A;c__Clostridia;o__Oscillospirales;f__Acutalibacteraceae;g__;s__		56	CBM34	CE1	CE4	CE9	GH109	GH13	GH133	GH2	GH23	GH24	GH25	GH3	GH31	GH53	GH77	GT28	GT35	GT4	GT5	GT51	GT8
SUG1651	d__Bacteria;p__Firmicutes_A;c__Clostridia;o__Oscillospirales;f__Acutalibacteraceae;g__;s__		46	CBM26	CBM37	CBM41	CBM48	CBM74	CE1	CE4	GH13	GH23	GH24	GH25	GH28	GH3	GH31	GH77	GT100	GT27	GT28	GT35	GT4	GT5	GT51	GT8	GT83
SUG1189	d__Bacteria;p__Firmicutes_A;c__Clostridia;o__Oscillospirales;f__Acutalibacteraceae;g__;s__		40	CBM48	CBM50	CBM67	CE2	CE3	CE4	GH13	GH18	GH2	GH3	GH30	GH33	GH35	GH36	GH43	GH5	GH74	GH77	GH78	GT28	GT35	GT5	GT51	GT8
SUG2054	d__Bacteria;p__Firmicutes_A;c__Clostridia;o__Oscillospirales;f__Acutalibacteraceae;g__CAG-177;s__CAG-177 sp003514385	↑ Conventional Nursery	84	AA4	CBM35	CBM50	CBM67	CE3	CE4	CE9	GH106	GH109	GH123	GH127	GH13	GH130	GH146	GH2	GH20	GH23	GH25	GH27	GH29	GH3	GH30	GH31	GH33	GH35	GH36	GH38	GH39	GH4	GH5	GH63	GH78	GH89	GH95	GH97	GT14	GT27	GT28	GT35	GT4	GT5	GT51	GT8
SUG1536	d__Bacteria;p__Firmicutes_A;c__Clostridia;o__Oscillospirales;f__Acutalibacteraceae;g__CAG-177;s__CAG-177 sp003514385		76	AA4	CBM35	CBM50	CBM67	CE3	CE4	CE9	GH106	GH109	GH110	GH123	GH127	GH129	GH13	GH130	GH146	GH2	GH20	GH23	GH25	GH27	GH29	GH3	GH30	GH33	GH36	GH38	GH39	GH4	GH43	GH5	GH63	GH78	GH89	GH95	GH97	GT28	GT32	GT35	GT4	GT5	GT51
SUG1560	d__Bacteria;p__Firmicutes_A;c__Clostridia;o__Oscillospirales;f__Acutalibacteraceae;g__CAG-177;s__CAG-177 sp003514385		76	AA4	CBM35	CBM50	CBM67	CE1	CE3	CE4	CE9	GH106	GH109	GH110	GH123	GH127	GH13	GH130	GH146	GH2	GH20	GH23	GH25	GH27	GH29	GH3	GH30	GH31	GH33	GH35	GH36	GH38	GH39	GH4	GH5	GH63	GH78	GH89	GH95	GH97	GT14	GT27	GT28	GT32	GT35	GT4	GT5	GT51
SUG1931	d__Bacteria;p__Firmicutes_A;c__Clostridia;o__Oscillospirales;f__Acutalibacteraceae;g__CAG-177;s__CAG-177 sp003514385		69	AA4	CBM35	CBM50	CBM67	CE1	CE3	CE4	CE9	GH106	GH109	GH110	GH123	GH127	GH129	GH13	GH146	GH2	GH20	GH23	GH25	GH27	GH29	GH3	GH30	GH33	GH35	GH38	GH39	GH4	GH43	GH5	GH78	GH89	GH95	GH97	GT28	GT35	GT4	GT5	GT51	GT8
SUG1945	d__Bacteria;p__Firmicutes_A;c__Clostridia;o__Oscillospirales;f__Acutalibacteraceae;g__CAG-177;s__CAG-177 sp016297555		84	CBM48	CBM50	CBM67	CE4	CE9	GH106	GH109	GH123	GH125	GH127	GH129	GH13	GH130	GH146	GH151	GH16	GH18	GH2	GH20	GH23	GH25	GH27	GH29	GH3	GH30	GH31	GH33	GH35	GH36	GH38	GH4	GH42	GH43	GH5	GH51	GH77	GH78	GH84	GH89	GH92	GH94	GH95	GT28	GT35	GT5	GT51	GT8	GT84
SUG1223	d__Bacteria;p__Firmicutes_A;c__Clostridia;o__Oscillospirales;f__Acutalibacteraceae;g__CAG-177;s__CAG-177 sp900771185		91	AA4	CBM50	CBM67	CE1	CE14	CE15	CE3	CE4	CE9	GH106	GH109	GH123	GH127	GH13	GH136	GH141	GH146	GH163	GH18	GH2	GH20	GH23	GH25	GH27	GH28	GH29	GH3	GH30	GH33	GH35	GH36	GH38	GH4	GH43	GH5	GH51	GH77	GH78	GH84	GH89	GH92	GH93	GH95	GT27	GT28	GT35	GT4	GT5	GT51
SUG1552	d__Bacteria;p__Firmicutes_A;c__Clostridia;o__Oscillospirales;f__Acutalibacteraceae;g__CAG-217;s__CAG-217 sp000436335		65	CBM48	CE4	CE9	GH109	GH110	GH112	GH127	GH13	GH136	GH146	GH2	GH20	GH25	GH27	GH28	GH29	GH3	GH30	GH31	GH33	GH38	GH4	GH43	GH51	GH77	GH95	GT14	GT27	GT28	GT35	GT4	GT5	GT51
SUG1544	d__Bacteria;p__Firmicutes_A;c__Clostridia;o__Oscillospirales;f__Acutalibacteraceae;g__CAG-488;s__CAG-488 sp016292785		98	CBM48	CBM67	CE4	GH105	GH106	GH109	GH123	GH125	GH127	GH13	GH130	GH136	GH141	GH16	GH165	GH2	GH25	GH27	GH29	GH3	GH32	GH33	GH35	GH36	GH38	GH39	GH4	GH42	GH43	GH5	GH63	GH77	GH78	GH89	GH92	GH95	GT101	GT27	GT28	GT32	GT35	GT4	GT5	GT51
SUG1664	d__Bacteria;p__Firmicutes_A;c__Clostridia;o__Oscillospirales;f__Acutalibacteraceae;g__CAG-488;s__CAG-488 sp016292785		98	CBM48	CBM67	CE4	GH105	GH106	GH109	GH123	GH125	GH127	GH13	GH130	GH136	GH141	GH16	GH2	GH25	GH27	GH29	GH3	GH31	GH32	GH33	GH35	GH36	GH38	GH39	GH4	GH42	GH43	GH5	GH63	GH77	GH78	GH89	GH92	GH95	GT101	GT27	GT28	GT32	GT35	GT4	GT5	GT51
SUG2071	d__Bacteria;p__Firmicutes_A;c__Clostridia;o__Oscillospirales;f__Acutalibacteraceae;g__CAG-488;s__CAG-488 sp016292785		94	CBM48	CBM67	CE4	GH105	GH106	GH109	GH123	GH125	GH127	GH13	GH130	GH136	GH141	GH16	GH165	GH2	GH25	GH27	GH29	GH3	GH31	GH32	GH33	GH35	GH36	GH38	GH39	GH4	GH42	GH43	GH5	GH63	GH77	GH78	GH89	GH95	GT101	GT27	GT28	GT32	GT35	GT4	GT5	GT51
SUG1789	d__Bacteria;p__Firmicutes_A;c__Clostridia;o__Oscillospirales;f__Acutalibacteraceae;g__CAG-488;s__CAG-488 sp900539465		81	CBM48	CBM67	CE2	CE4	GH105	GH109	GH110	GH123	GH125	GH127	GH13	GH130	GH141	GH146	GH16	GH2	GH25	GH27	GH29	GH3	GH31	GH36	GH38	GH39	GH4	GH5	GH63	GH77	GH78	GH89	GH92	GH95	GT101	GT27	GT28	GT32	GT35	GT4	GT5	GT51
SUG1672	d__Bacteria;p__Firmicutes_A;c__Clostridia;o__Oscillospirales;f__Acutalibacteraceae;g__CAG-964;s__CAG-964 sp902789345		39	CBM26	CBM34	CBM37	CBM48	CBM50	CBM74	CE1	CE4	GH13	GH23	GH24	GH3	GH31	GH77	GT28	GT32	GT35	GT4	GT5	GT51
SUG2181	d__Bacteria;p__Firmicutes_A;c__Clostridia;o__Oscillospirales;f__Acutalibacteraceae;g__DTU089;s__DTU089 sp002440045		86	CBM13	CBM48	CBM67	CE14	CE4	CE9	GH109	GH110	GH123	GH125	GH127	GH13	GH130	GH146	GH2	GH20	GH23	GH25	GH27	GH29	GH3	GH30	GH31	GH33	GH35	GH36	GH38	GH39	GH4	GH42	GH5	GH51	GH77	GH78	GH84	GH95	GT27	GT28	GT35	GT4	GT5	GT51	GT81	GT84
SUG1608	d__Bacteria;p__Firmicutes_A;c__Clostridia;o__Oscillospirales;f__Acutalibacteraceae;g__Eubacterium_R;s__		76	CBM67	CE4	CE9	GH109	GH110	GH112	GH129	GH13	GH136	GH16	GH18	GH2	GH20	GH25	GH27	GH28	GH29	GH3	GH30	GH31	GH33	GH36	GH38	GH4	GH43	GH51	GH77	GH78	GH95	GT27	GT28	GT35	GT4	GT5	GT51	GT8
SUG1529	d__Bacteria;p__Firmicutes_A;c__Clostridia;o__Oscillospirales;f__Acutalibacteraceae;g__Eubacterium_R;s__		72	CBM48	CE4	CE9	GH109	GH110	GH112	GH127	GH13	GH136	GH146	GH18	GH2	GH20	GH25	GH27	GH28	GH29	GH3	GH30	GH31	GH33	GH36	GH38	GH4	GH43	GH51	GH77	GH95	GT14	GT27	GT28	GT32	GT35	GT4	GT5	GT51	GT8
SUG1558	d__Bacteria;p__Firmicutes_A;c__Clostridia;o__Oscillospirales;f__Acutalibacteraceae;g__Eubacterium_R;s__		66	CBM48	CBM67	CE1	CE3	CE4	CE9	GH1	GH109	GH110	GH112	GH127	GH13	GH136	GH146	GH18	GH2	GH20	GH25	GH27	GH28	GH29	GH3	GH30	GH31	GH36	GH38	GH4	GH43	GH5	GH51	GH77	GH78	GH95	GT28	GT4	GT5	GT51
SUG1586	d__Bacteria;p__Firmicutes_A;c__Clostridia;o__Oscillospirales;f__Acutalibacteraceae;g__Eubacterium_R;s__		65	CBM48	CE4	CE9	GH109	GH110	GH112	GH127	GH13	GH136	GH146	GH18	GH2	GH20	GH25	GH27	GH28	GH29	GH3	GH30	GH31	GH33	GH36	GH38	GH4	GH43	GH5	GH51	GH77	GH95	GT28	GT32	GT35	GT4	GT5	GT51	GT8
SUG1592	d__Bacteria;p__Firmicutes_A;c__Clostridia;o__Oscillospirales;f__Acutalibacteraceae;g__Eubacterium_R;s__		61	CBM37	CBM48	CE4	CE9	GH109	GH110	GH112	GH127	GH13	GH136	GH146	GH163	GH2	GH20	GH25	GH27	GH28	GH29	GH3	GH30	GH31	GH33	GH36	GH38	GH4	GH43	GH5	GH51	GH77	GH93	GH95	GT28	GT35	GT4	GT5	GT51
SUG1413	d__Bacteria;p__Firmicutes_A;c__Clostridia;o__Oscillospirales;f__Acutalibacteraceae;g__Eubacterium_R;s__		60	CBM48	CE4	CE9	GH109	GH110	GH112	GH127	GH13	GH136	GH146	GH18	GH2	GH20	GH25	GH27	GH28	GH29	GH3	GH30	GH33	GH36	GH38	GH43	GH5	GH51	GH77	GH95	GT14	GT27	GT28	GT35	GT4	GT5	GT51	GT8
SUG1564	d__Bacteria;p__Firmicutes_A;c__Clostridia;o__Oscillospirales;f__Acutalibacteraceae;g__Eubacterium_R;s__Eubacterium_R coprostaligenes		57	CBM48	CBM67	CE4	CE9	GH109	GH110	GH112	GH123	GH127	GH13	GH136	GH146	GH18	GH2	GH20	GH25	GH27	GH28	GH29	GH3	GH30	GH31	GH33	GH36	GH38	GH43	GH5	GH51	GH77	GH78	GH95	GT27	GT28	GT35	GT4	GT5	GT51	GT81
SUG1777	d__Bacteria;p__Firmicutes_A;c__Clostridia;o__Oscillospirales;f__Acutalibacteraceae;g__Eubacterium_R;s__Eubacterium_R coprostaligenes		52	CBM48	CE4	CE9	GH109	GH110	GH112	GH123	GH13	GH136	GH18	GH2	GH20	GH25	GH27	GH28	GH29	GH3	GH30	GH31	GH33	GH36	GH38	GH43	GH5	GH51	GH77	GH95	GT28	GT32	GT35	GT4	GT5	GT81
SUG1566	d__Bacteria;p__Firmicutes_A;c__Clostridia;o__Oscillospirales;f__Acutalibacteraceae;g__Eubacterium_R;s__Eubacterium_R sp900540235		67	CBM35	CE4	CE9	GH109	GH112	GH127	GH13	GH136	GH146	GH18	GH2	GH20	GH25	GH27	GH28	GH29	GH3	GH30	GH31	GH33	GH36	GH38	GH4	GH43	GH51	GH77	GH95	GT27	GT28	GT35	GT4	GT5	GT51	GT8
SUG1792	d__Bacteria;p__Firmicutes_A;c__Clostridia;o__Oscillospirales;f__Acutalibacteraceae;g__Eubacterium_R;s__Eubacterium_R sp900542875		54	CBM48	CE4	CE9	GH109	GH110	GH112	GH127	GH13	GH136	GH146	GH18	GH2	GH20	GH25	GH27	GH28	GH29	GH3	GH31	GH36	GH38	GH43	GH51	GH77	GH95	GT28	GT35	GT4	GT5	GT51
SUG1714	d__Bacteria;p__Firmicutes_A;c__Clostridia;o__Oscillospirales;f__Acutalibacteraceae;g__Eubacterium_R;s__Eubacterium_R sp900548085		63	CBM37	CBM48	CE1	CE4	CE9	GH109	GH110	GH112	GH13	GH136	GH16	GH18	GH2	GH20	GH25	GH27	GH28	GH29	GH3	GH30	GH31	GH33	GH36	GH38	GH4	GH43	GH51	GH77	GH95	GT27	GT28	GT35	GT4	GT5	GT51
SUG1782	d__Bacteria;p__Firmicutes_A;c__Clostridia;o__Oscillospirales;f__Acutalibacteraceae;g__Fimenecus;s__Fimenecus sp004556705		51	CBM48	CE4	CE9	GH109	GH127	GH13	GH139	GH146	GH2	GH20	GH23	GH25	GH27	GH28	GH29	GH3	GH30	GH31	GH33	GH35	GH38	GH51	GH77	GH95	GT27	GT28	GT35	GT4	GT5	GT51
SUG1198	d__Bacteria;p__Firmicutes_A;c__Clostridia;o__Oscillospirales;f__Acutalibacteraceae;g__Fimenecus;s__Fimenecus sp004556705		50	CBM48	CE4	CE9	GH109	GH112	GH127	GH13	GH136	GH139	GH146	GH2	GH20	GH23	GH25	GH27	GH28	GH29	GH3	GH30	GH31	GH33	GH35	GH38	GH51	GH77	GH95	GT27	GT28	GT35	GT5	GT51
SUG2150	d__Bacteria;p__Firmicutes_A;c__Clostridia;o__Oscillospirales;f__Acutalibacteraceae;g__Heritagella;s__		89	CBM13	CBM34	CBM67	CE1	CE4	CE9	GH109	GH120	GH127	GH13	GH146	GH2	GH20	GH23	GH24	GH25	GH27	GH29	GH3	GH31	GH32	GH36	GH38	GH42	GH43	GH5	GH51	GH77	GH78	GH94	GH97	GT28	GT35	GT39	GT4	GT5	GT51	GT8	GT83
SUG1368	d__Bacteria;p__Firmicutes_A;c__Clostridia;o__Oscillospirales;f__Acutalibacteraceae;g__JAEEHZ01;s__		33	CBM13	CBM26	CBM48	CBM50	CE4	GH13	GH23	GH24	GH25	GH76	GH77	GT27	GT28	GT35	GT4	GT51	GT8
SUG1391	d__Bacteria;p__Firmicutes_A;c__Clostridia;o__Oscillospirales;f__Acutalibacteraceae;g__RUG420;s__RUG420 sp900542575		37	AA6	CBM48	CE4	CE9	GH13	GH2	GH20	GH23	GH25	GH3	GH31	GH36	GH77	GT28	GT35	GT5	GT51
SUG1473	d__Bacteria;p__Firmicutes_A;c__Clostridia;o__Oscillospirales;f__Acutalibacteraceae;g__Ruminococcus_E;s__		51	CBM26	CBM48	CBM50	CBM74	CE1	CE4	GH13	GH23	GH25	GH31	GH77	GT27	GT28	GT35	GT4	GT5	GT51
SUG1572	d__Bacteria;p__Firmicutes_A;c__Clostridia;o__Oscillospirales;f__Acutalibacteraceae;g__Ruminococcus_E;s__		47	CBM13	CBM26	CBM37	CBM48	CBM67	CBM74	CE1	CE4	GH13	GH2	GH23	GH24	GH25	GH31	GH77	GH78	GT28	GT32	GT35	GT4	GT5	GT51
SUG1438	d__Bacteria;p__Firmicutes_A;c__Clostridia;o__Oscillospirales;f__Acutalibacteraceae;g__Ruminococcus_E;s__		46	CBM26	CBM48	CBM50	CBM74	CE1	CE4	GH13	GH23	GH24	GH25	GH31	GH77	GT100	GT28	GT35	GT4	GT5	GT51
SUG1209	d__Bacteria;p__Firmicutes_A;c__Clostridia;o__Oscillospirales;f__Acutalibacteraceae;g__Ruminococcus_E;s__		45	CBM26	CBM35	CBM48	CBM50	CBM74	CE1	CE4	GH13	GH23	GH25	GH31	GH77	GT28	GT35	GT4	GT5	GT51	GT8
SUG1676	d__Bacteria;p__Firmicutes_A;c__Clostridia;o__Oscillospirales;f__Acutalibacteraceae;g__Ruminococcus_E;s__Ruminococcus_E bromii_A		54	CBM21	CBM26	CBM48	CBM50	CE1	CE4	GH13	GH23	GH24	GH25	GH3	GH31	GH53	GH77	GT14	GT27	GT28	GT35	GT4	GT5	GT51	GT8	GT83
SUG1224	d__Bacteria;p__Firmicutes_A;c__Clostridia;o__Oscillospirales;f__Acutalibacteraceae;g__Ruminococcus_E;s__Ruminococcus_E sp004560275		50	CBM26	CBM48	CBM50	CBM74	CE1	GH109	GH13	GH23	GH24	GH25	GH3	GH31	GH77	GT27	GT28	GT32	GT35	GT4	GT5	GT51
SUG1539	d__Bacteria;p__Firmicutes_A;c__Clostridia;o__Oscillospirales;f__Acutalibacteraceae;g__Ruminococcus_E;s__Ruminococcus_E sp900314705		56	CBM25	CBM26	CBM34	CBM37	CBM48	CBM74	CE1	CE4	GH13	GH23	GH25	GH3	GH31	GT101	GT27	GT28	GT32	GT4	GT5	GT51
SUG1389	d__Bacteria;p__Firmicutes_A;c__Clostridia;o__Oscillospirales;f__Acutalibacteraceae;g__Ruminococcus_E;s__Ruminococcus_E sp900314705		54	CBM25	CBM26	CBM34	CBM37	CBM48	CBM74	CE1	CE4	CE6	GH13	GH23	GH25	GH3	GH31	GH77	GT27	GT28	GT32	GT35	GT4	GT5	GT51	GT83
SUG1629	d__Bacteria;p__Firmicutes_A;c__Clostridia;o__Oscillospirales;f__Acutalibacteraceae;g__Ruminococcus_E;s__Ruminococcus_E sp900314705		40	CBM25	CBM26	CBM34	CBM48	CBM74	CE1	CE4	GH13	GH23	GH25	GH3	GH31	GH77	GT28	GT35	GT5	GT51	GT83
SUG2051	d__Bacteria;p__Firmicutes_A;c__Clostridia;o__Oscillospirales;f__Acutalibacteraceae;g__Ruminococcus_E;s__Ruminococcus_E sp902766885		61	AA1	CBM21	CBM26	CBM48	CBM50	CBM74	CE1	CE4	GH13	GH16	GH23	GH25	GH28	GH3	GH31	GH77	GT100	GT27	GT28	GT35	GT4	GT5	GT51	GT8	GT83
SUG1779	d__Bacteria;p__Firmicutes_A;c__Clostridia;o__Oscillospirales;f__Acutalibacteraceae;g__UBA1081;s__		103	CBM48	CBM67	CE1	CE14	CE4	GH106	GH109	GH110	GH123	GH125	GH127	GH13	GH139	GH146	GH16	GH18	GH2	GH20	GH23	GH25	GH27	GH29	GH3	GH31	GH33	GH35	GH36	GH38	GH39	GH4	GH42	GH43	GH5	GH51	GH63	GH77	GH78	GH94	GH95	GT10	GT27	GT28	GT35	GT4	GT5	GT51	GT84
SUG1493	d__Bacteria;p__Firmicutes_A;c__Clostridia;o__Oscillospirales;f__Acutalibacteraceae;g__UBA1227;s__		29	AA6	CBM2	CBM48	CE4	GH13	GH2	GH23	GH25	GH3	GH36	GH5	GH77	GT26	GT28	GT32	GT35	GT4	GT5	GT51
SUG1163	d__Bacteria;p__Firmicutes_A;c__Clostridia;o__Oscillospirales;f__Acutalibacteraceae;g__UBA1417;s__UBA1417 sp003531055		89	CBM13	CBM34	CBM67	CE1	CE14	CE2	CE4	CE9	GH106	GH109	GH123	GH125	GH127	GH13	GH130	GH146	GH18	GH2	GH20	GH23	GH24	GH25	GH27	GH28	GH29	GH3	GH31	GH32	GH36	GH38	GH4	GH42	GH43	GH51	GH77	GH78	GT14	GT28	GT32	GT35	GT39	GT4	GT5	GT51	GT83
SUG1756	d__Bacteria;p__Firmicutes_A;c__Clostridia;o__Oscillospirales;f__Acutalibacteraceae;g__UBA1417;s__UBA1417 sp003531055		87	CBM13	CBM34	CBM67	CE1	CE14	CE2	CE4	CE9	GH10	GH106	GH109	GH123	GH125	GH127	GH13	GH130	GH146	GH18	GH2	GH20	GH23	GH24	GH25	GH27	GH28	GH29	GH3	GH31	GH32	GH36	GH38	GH4	GH42	GH43	GH51	GH77	GH78	GT28	GT32	GT35	GT39	GT4	GT5	GT51
SUG1915	d__Bacteria;p__Firmicutes_A;c__Clostridia;o__Oscillospirales;f__Acutalibacteraceae;g__UBA1417;s__UBA1417 sp003531055		81	CBM13	CBM34	CE1	CE14	CE2	CE4	CE9	GH106	GH109	GH123	GH125	GH127	GH13	GH130	GH146	GH18	GH2	GH20	GH23	GH24	GH25	GH27	GH28	GH29	GH3	GH31	GH32	GH36	GH38	GH4	GH42	GH43	GH51	GH77	GH78	GT28	GT32	GT35	GT39	GT4	GT5	GT51	GT83
SUG1912	d__Bacteria;p__Firmicutes_A;c__Clostridia;o__Oscillospirales;f__Acutalibacteraceae;g__UBA1417;s__UBA1417 sp004555625		88	CBM13	CE1	CE14	CE15	CE2	CE4	CE9	GH1	GH109	GH123	GH125	GH127	GH13	GH130	GH146	GH2	GH20	GH23	GH25	GH27	GH28	GH29	GH3	GH30	GH31	GH32	GH36	GH4	GH42	GH43	GH5	GH51	GT26	GT28	GT35	GT39	GT4	GT5	GT51
SUG1305	d__Bacteria;p__Firmicutes_A;c__Clostridia;o__Oscillospirales;f__Acutalibacteraceae;g__UBA1425;s__		100	CBM48	CBM67	CE3	CE4	CE9	GH105	GH106	GH109	GH110	GH123	GH13	GH130	GH136	GH140	GH16	GH163	GH165	GH2	GH23	GH25	GH27	GH29	GH3	GH31	GH33	GH35	GH36	GH38	GH39	GH4	GH42	GH43	GH5	GH77	GH78	GH84	GH89	GH92	GH94	GH95	GT101	GT27	GT28	GT32	GT35	GT4	GT5	GT51	GT8	GT84
SUG1263	d__Bacteria;p__Firmicutes_A;c__Clostridia;o__Oscillospirales;f__Acutalibacteraceae;g__UBA6857;s__		86	CBM35	CBM37	CBM48	CE1	CE14	CE2	CE4	CE9	GH109	GH112	GH127	GH129	GH13	GH136	GH16	GH18	GH2	GH20	GH23	GH27	GH28	GH29	GH3	GH30	GH31	GH36	GH38	GH4	GH43	GH5	GH51	GH77	GH89	GH95	GT27	GT28	GT35	GT4	GT5	GT51
SUG1634	d__Bacteria;p__Firmicutes_A;c__Clostridia;o__Oscillospirales;f__Acutalibacteraceae;g__UBA6857;s__		85	CBM37	CBM48	CE1	CE14	CE2	CE3	CE4	CE9	GH109	GH112	GH13	GH136	GH16	GH18	GH2	GH20	GH23	GH25	GH27	GH28	GH29	GH3	GH30	GH31	GH33	GH36	GH38	GH43	GH5	GH51	GH77	GH89	GH95	GT27	GT28	GT32	GT35	GT4	GT5	GT51	GT8
SUG1336	d__Bacteria;p__Firmicutes_A;c__Clostridia;o__Oscillospirales;f__Acutalibacteraceae;g__UBA6857;s__		81	CBM35	CBM37	CBM48	CE1	CE14	CE2	CE4	CE9	GH109	GH112	GH13	GH136	GH16	GH18	GH2	GH20	GH23	GH27	GH28	GH29	GH3	GH30	GH31	GH33	GH36	GH38	GH4	GH43	GH5	GH51	GH77	GH89	GH95	GT27	GT28	GT35	GT4	GT5	GT51
SUG1318	d__Bacteria;p__Firmicutes_A;c__Clostridia;o__Oscillospirales;f__Acutalibacteraceae;g__UBA6857;s__		48	CBM37	CBM48	CBM50	CBM67	CE14	CE4	GH129	GH13	GH16	GH163	GH18	GH2	GH20	GH25	GH27	GH28	GH29	GH3	GH31	GH33	GH36	GH38	GH5	GH77	GH78	GH95	GT12	GT27	GT28	GT35	GT4	GT45	GT5	GT51	GT8
SUG1813	d__Bacteria;p__Firmicutes_A;c__Clostridia;o__Oscillospirales;f__Acutalibacteraceae;g__UBA6857;s__UBA6857 sp016293225		61	CBM32	CBM37	CBM48	CBM67	CE1	CE14	CE2	CE4	CE9	GH109	GH13	GH16	GH163	GH2	GH20	GH23	GH27	GH29	GH3	GH31	GH33	GH36	GH38	GH43	GH5	GH77	GH78	GH89	GH93	GH95	GT28	GT35	GT4	GT5	GT51
SUG1655	d__Bacteria;p__Firmicutes_A;c__Clostridia;o__Oscillospirales;f__Acutalibacteraceae;g__UBA737;s__		48	CBM67	CE14	CE4	CE9	GH106	GH13	GH136	GH25	GH28	GH29	GH38	GH42	GH77	GH78	GT27	GT28	GT35	GT4	GT5	GT51
SUG1362	d__Bacteria;p__Firmicutes_A;c__Clostridia;o__Oscillospirales;f__Acutalibacteraceae;g__UMGS1071;s__		21	CBM48	CE4	GH13	GH23	GH24	GH25	GH77	GT27	GT28	GT35	GT4	GT5	GT51
SUG1662	d__Bacteria;p__Firmicutes_A;c__Clostridia;o__Oscillospirales;f__Butyricicoccaceae;g__Agathobaculum;s__Agathobaculum butyriciproducens		35	AA4	AA7	CBM50	CBM54	CE1	CE4	CE9	GH109	GH13	GH18	GH3	GH39	GH4	GH77	GT26	GT28	GT35	GT4	GT5	GT51
SUG2046	d__Bacteria;p__Firmicutes_A;c__Clostridia;o__Oscillospirales;f__Butyricicoccaceae;g__Butyricicoccus_A;s__Butyricicoccus_A porcorum		51	AA4	AA7	CBM13	CBM48	CE4	CE9	GH109	GH129	GH13	GH2	GH25	GH3	GH32	GH77	GT26	GT27	GT28	GT35	GT4	GT5	GT51
SUG1922	d__Bacteria;p__Firmicutes_A;c__Clostridia;o__Oscillospirales;f__Butyricicoccaceae;g__Butyricicoccus_A;s__Butyricicoccus_A sp002395695	↑ Conventional Nursery	46	CBM13	CBM37	CBM48	CE4	GH109	GH13	GH20	GH25	GH28	GH3	GH77	GT26	GT27	GT28	GT35	GT4	GT5	GT51
SUG1589	d__Bacteria;p__Firmicutes_A;c__Clostridia;o__Oscillospirales;f__Butyricicoccaceae;g__Butyricicoccus_A;s__Butyricicoccus_A sp004555915		53	CBM13	CBM37	CBM48	CBM66	CE3	CE4	CE9	GH1	GH109	GH13	GH2	GH25	GH28	GH3	GH32	GH36	GH77	GT26	GT27	GT28	GT35	GT4	GT5	GT51
SUG1457	d__Bacteria;p__Firmicutes_A;c__Clostridia;o__Oscillospirales;f__Butyricicoccaceae;g__JAAZKA01;s__JAAZKA01 sp016297585		134	CBM48	CBM67	CE1	CE14	CE15	CE2	CE4	CE9	GH106	GH109	GH116	GH123	GH127	GH13	GH146	GH148	GH151	GH163	GH2	GH20	GH24	GH25	GH27	GH28	GH29	GH3	GH31	GH32	GH33	GH36	GH38	GH39	GH4	GH43	GH5	GH78	GH94	GH95	GT26	GT28	GT35	GT4	GT5	GT51
SUG1172	d__Bacteria;p__Firmicutes_A;c__Clostridia;o__Oscillospirales;f__Butyricicoccaceae;g__RGIG1902;s__		14	CBM54	CE4	CE9	GH24	GH25	GH3	GT26	GT28	GT4	GT5	GT51
SUG1381	d__Bacteria;p__Firmicutes_A;c__Clostridia;o__Oscillospirales;f__Butyricicoccaceae;g__UBA4644;s__	↑Pasture Sows	16	CE1	CE14	CE15	CE4	CE9	GH25	GH3	GH73	GT26	GT28	GT4	GT5	GT51
SUG1802	d__Bacteria;p__Firmicutes_A;c__Clostridia;o__Oscillospirales;f__Butyricicoccaceae;g__UBA4644;s__		16	CE1	CE14	CE15	CE4	CE9	GH25	GH3	GT1	GT26	GT28	GT4	GT51
SUG1736	d__Bacteria;p__Firmicutes_A;c__Clostridia;o__Oscillospirales;f__Butyricicoccaceae;g__UBA4644;s__UBA4644 sp900763355		12	CE1	CE14	CE15	CE4	CE9	GH25	GH3	GT26	GT28	GT4	GT51
SUG1199	d__Bacteria;p__Firmicutes_A;c__Clostridia;o__Oscillospirales;f__Butyricicoccaceae;g__UMGS1384;s__UMGS1384 sp018384365		111	CBM67	CE1	CE15	CE4	CE6	GH10	GH109	GH120	GH127	GH13	GH138	GH146	GH151	GH2	GH25	GH29	GH3	GH30	GH31	GH32	GH36	GH37	GH39	GH4	GH42	GH43	GH5	GH51	GH55	GH67	GH77	GH78	GH8	GH94	GH95	GT26	GT28	GT35	GT4	GT5	GT51	GT84
SUG1495	d__Bacteria;p__Firmicutes_A;c__Clostridia;o__Oscillospirales;f__CAG-272;g__;s__		119	CBM50	CBM67	CBM9	CE1	CE13	CE15	CE4	CE7	CE9	GH106	GH109	GH110	GH116	GH123	GH127	GH129	GH141	GH142	GH146	GH156	GH163	GH165	GH18	GH2	GH20	GH29	GH3	GH32	GH33	GH35	GH36	GH38	GH4	GH43	GH51	GH63	GH65	GH78	GH94	GH95	GT26	GT28	GT4	GT5	GT51	GT8	GT84
SUG1287	d__Bacteria;p__Firmicutes_A;c__Clostridia;o__Oscillospirales;f__CAG-272;g__Avispirillum;s__		77	CBM50	CE1	CE4	CE9	GH1	GH109	GH110	GH123	GH127	GH13	GH146	GH163	GH18	GH2	GH20	GH23	GH27	GH29	GH3	GH31	GH32	GH33	GH36	GH38	GH42	GH43	GH5	GH65	GH93	GH94	GT26	GT35	GT4	GT5	GT8
SUG1169	d__Bacteria;p__Firmicutes_A;c__Clostridia;o__Oscillospirales;f__CAG-272;g__CAG-272;s__CAG-272 sp000433515		116	CBM32	CBM50	CBM67	CBM9	CE1	CE2	CE4	CE9	GH106	GH109	GH110	GH117	GH123	GH127	GH13	GH136	GH140	GH146	GH165	GH18	GH2	GH20	GH23	GH25	GH28	GH31	GH32	GH33	GH36	GH38	GH39	GH4	GH42	GH43	GH5	GH51	GH78	GH93	GH94	GT27	GT28	GT32	GT35	GT4	GT5	GT51	GT84	PL35
SUG2084	d__Bacteria;p__Firmicutes_A;c__Clostridia;o__Oscillospirales;f__CAG-272;g__CAG-390;s__CAG-390 sp003523225		59	CBM48	CBM9	CE1	CE2	CE4	CE9	GH106	GH109	GH123	GH127	GH13	GH146	GH2	GH20	GH31	GH33	GH36	GH39	GH4	GH77	GH78	GT26	GT28	GT35	GT4	GT5	GT51	GT8
SUG1196	d__Bacteria;p__Firmicutes_A;c__Clostridia;o__Oscillospirales;f__CAG-272;g__CAG-390;s__CAG-390 sp003523225		58	CBM48	CBM50	CBM9	CE1	CE2	CE4	CE9	GH106	GH109	GH123	GH127	GH129	GH13	GH146	GH2	GH20	GH31	GH33	GH36	GH39	GH4	GH5	GH77	GH78	GT26	GT28	GT35	GT4	GT5	GT51	GT8
SUG1949	d__Bacteria;p__Firmicutes_A;c__Clostridia;o__Oscillospirales;f__CAG-272;g__CAG-841;s__CAG-841 sp000437375		56	CBM48	CBM50	CBM67	CE1	CE4	CE9	GH106	GH13	GH130	GH151	GH156	GH18	GH2	GH20	GH23	GH27	GH28	GH29	GH3	GH31	GH38	GH77	GH78	GH94	GT26	GT28	GT35	GT4	GT5	GT51	GT84
SUG2098	d__Bacteria;p__Firmicutes_A;c__Clostridia;o__Oscillospirales;f__CAG-272;g__CAG-841;s__CAG-841 sp018383975	↑ Conventional GF; ↑ Conventional Sows	54	CBM48	CBM50	CBM67	CE1	CE4	CE9	GH106	GH13	GH151	GH156	GH18	GH2	GH20	GH23	GH27	GH28	GH29	GH3	GH31	GH38	GH77	GH78	GH94	GT26	GT28	GT35	GT4	GT5	GT51	GT84
SUG1744	d__Bacteria;p__Firmicutes_A;c__Clostridia;o__Oscillospirales;f__CAG-272;g__Firm-07;s__Firm-07 sp905187695		44	AA4	AA7	CBM48	CBM67	CE14	CE4	CE9	GH109	GH123	GH13	GH146	GH2	GH20	GH23	GH3	GH35	GH39	GH4	GH5	GH78	GH94	GT28	GT35	GT4	GT5	GT51
SUG1809	d__Bacteria;p__Firmicutes_A;c__Clostridia;o__Oscillospirales;f__CAG-272;g__Flemingibacterium;s__Flemingibacterium sp900546315		189	AA4	AA7	CBM48	CBM50	CBM67	CBM9	CE1	CE15	CE2	CE4	CE7	CE9	GH10	GH106	GH109	GH110	GH116	GH117	GH123	GH127	GH129	GH13	GH130	GH142	GH146	GH151	GH16	GH165	GH18	GH2	GH20	GH23	GH25	GH27	GH28	GH29	GH3	GH31	GH32	GH33	GH35	GH36	GH38	GH39	GH4	GH43	GH5	GH51	GH78	GH95	GH99	GT26	GT28	GT35	GT4	GT5	GT51	GT8	PL27	PL37
SUG1201	d__Bacteria;p__Firmicutes_A;c__Clostridia;o__Oscillospirales;f__CAG-272;g__RGIG3438;s__		74	CBM48	CBM67	CE14	CE4	CE9	GH106	GH109	GH116	GH123	GH127	GH13	GH146	GH163	GH165	GH18	GH2	GH20	GH24	GH28	GH29	GH3	GH32	GH36	GH78	GH94	GT26	GT27	GT28	GT35	GT4	GT5	GT51	GT8	PL27
SUG2050	d__Bacteria;p__Firmicutes_A;c__Clostridia;o__Oscillospirales;f__CAG-272;g__UBA1740;s__		57	CBM38	CBM48	CBM61	CBM66	CBM67	CE1	CE4	CE9	GH10	GH109	GH110	GH13	GH2	GH20	GH28	GH3	GH31	GH32	GH33	GH36	GH37	GH4	GH42	GH43	GH53	GH55	GH63	GH77	GH78	GT28	GT35	GT4	GT5	GT8	PL33
SUG1874	d__Bacteria;p__Firmicutes_A;c__Clostridia;o__Oscillospirales;f__CAG-272;g__UMGS1002;s__UMGS1002 sp900547565		53	CBM48	CBM50	CBM9	CE1	CE2	CE4	CE9	GH106	GH109	GH123	GH127	GH13	GH146	GH18	GH2	GH20	GH23	GH27	GH31	GH33	GH38	GH39	GH4	GH78	GT26	GT28	GT35	GT4	GT5	GT51
SUG1725	d__Bacteria;p__Firmicutes_A;c__Clostridia;o__Oscillospirales;f__CAG-272;g__UMGS1696;s__UMGS1696 sp900554225		158	CBM35	CBM50	CBM67	CBM9	CE1	CE15	CE2	CE4	CE7	CE9	GH1	GH106	GH109	GH110	GH123	GH127	GH129	GH13	GH140	GH141	GH146	GH151	GH16	GH163	GH18	GH2	GH20	GH23	GH27	GH28	GH29	GH3	GH31	GH32	GH33	GH35	GH36	GH38	GH39	GH43	GH5	GH78	GH93	GH95	GT26	GT28	GT35	GT4	GT5	GT51	PL15	PL33
SUG2047	d__Bacteria;p__Firmicutes_A;c__Clostridia;o__Oscillospirales;f__CAG-272;g__UMGS1696;s__UMGS1696 sp900753285		128	CBM13	CBM32	CBM48	CBM50	CBM62	CBM9	CE1	CE15	CE3	CE4	CE7	CE9	GH1	GH106	GH109	GH110	GH116	GH117	GH123	GH125	GH127	GH13	GH146	GH151	GH159	GH163	GH18	GH2	GH20	GH27	GH29	GH3	GH31	GH32	GH33	GH35	GH36	GH38	GH39	GH43	GH5	GH50	GH51	GH76	GH78	GH92	GH95	GT26	GT28	GT35	GT4	GT5	GT51	GT8
SUG1173	d__Bacteria;p__Firmicutes_A;c__Clostridia;o__Oscillospirales;f__CAG-382;g__;s__		36	CBM37	CE14	CE2	CE4	CE9	GH1	GH109	GH156	GH20	GH23	GH3	GH35	GH63	GH94	GT26	GT28	GT4	GT51	GT84	PL9
SUG1374	d__Bacteria;p__Firmicutes_A;c__Clostridia;o__Oscillospirales;f__CAG-382;g__SFLA01;s__SFLA01 sp004553575		50	CBM32	CBM48	CBM51	CE12	CE2	CE4	CE9	GH109	GH13	GH18	GH2	GH20	GH23	GH26	GH27	GH3	GH35	GH36	GH38	GH73	GH77	GH94	GH95	GT27	GT28	GT35	GT4	GT5	GT51	GT8	GT84
SUG1178	d__Bacteria;p__Firmicutes_A;c__Clostridia;o__Oscillospirales;f__CAG-382;g__UBA1206;s__UBA1206 sp000433115		52	CBM32	CBM50	CE1	CE2	CE4	CE9	GH109	GH13	GH16	GH163	GH18	GH2	GH20	GH23	GH25	GH26	GH27	GH31	GH32	GH36	GH38	GH73	GH94	GT28	GT35	GT4	GT5	GT51	GT84
SUG1737	d__Bacteria;p__Firmicutes_A;c__Clostridia;o__Oscillospirales;f__CAG-382;g__UBA1206;s__UBA1206 sp000433115		50	CBM32	CE1	CE2	CE4	CE9	GH109	GH13	GH16	GH163	GH2	GH20	GH23	GH25	GH26	GH27	GH31	GH32	GH36	GH38	GH73	GH94	GT28	GT35	GT4	GT5	GT51	GT84
SUG1849	d__Bacteria;p__Firmicutes_A;c__Clostridia;o__Oscillospirales;f__Oscillospiraceae;g__CAG-103;s__CAG-103 sp004556965	↑ Conventional Nursery	35	AA4	AA7	CBM12	CBM48	CE4	CE9	GH13	GH2	GH25	GH3	GH76	GH77	GT26	GT28	GT32	GT35	GT39	GT4	GT5	GT51	GT76	GT8	GT83
SUG1277	d__Bacteria;p__Firmicutes_A;c__Clostridia;o__Oscillospirales;f__Oscillospiraceae;g__CAG-103;s__CAG-103 sp004556965	↑Pasture Sows	30	AA4	AA7	CBM48	CE4	CE9	GH13	GH2	GH25	GH3	GH76	GH77	GH94	GT26	GT28	GT35	GT39	GT4	GT5	GT51	GT76	GT8	GT83	GT84
SUG1297	d__Bacteria;p__Firmicutes_A;c__Clostridia;o__Oscillospirales;f__Oscillospiraceae;g__CAG-103;s__CAG-103 sp004556965		31	AA4	AA7	CBM48	CE4	CE9	GH13	GH2	GH25	GH3	GH77	GH94	GT26	GT28	GT35	GT39	GT4	GT5	GT51	GT8	GT83	GT84
SUG1208	d__Bacteria;p__Firmicutes_A;c__Clostridia;o__Oscillospirales;f__Oscillospiraceae;g__CAG-170;s__CAG-170 sp000436735		56	CBM48	CBM50	CBM67	CBM9	CE1	CE4	CE9	GH106	GH109	GH110	GH112	GH123	GH13	GH141	GH18	GH2	GH20	GH24	GH25	GH29	GH3	GH33	GH35	GH37	GH38	GH4	GH42	GH76	GH77	GH78	GH93	GH94	GT26	GT28	GT35	GT4	GT5	GT51
SUG1835	d__Bacteria;p__Firmicutes_A;c__Clostridia;o__Oscillospirales;f__Oscillospiraceae;g__CAG-170;s__CAG-170 sp002404795	↑ Conventional Nursery	39	CBM48	CBM50	CE14	CE4	CE9	GH1	GH109	GH13	GH18	GH2	GH24	GH25	GH29	GH3	GH36	GH77	GT26	GT28	GT35	GT4	GT5	GT51
SUG2147	d__Bacteria;p__Firmicutes_A;c__Clostridia;o__Oscillospirales;f__Oscillospiraceae;g__CAG-170;s__CAG-170 sp002404795	↑ Conventional Nursery	39	CBM48	CBM50	CE14	CE4	CE9	GH1	GH109	GH13	GH18	GH2	GH24	GH25	GH29	GH3	GH36	GH77	GH94	GT26	GT28	GT35	GT4	GT5	GT51
SUG1627	d__Bacteria;p__Firmicutes_A;c__Clostridia;o__Oscillospirales;f__Oscillospiraceae;g__CAG-170;s__CAG-170 sp002404795	↑ Conventional Nursery	38	CBM13	CBM48	CBM50	CE14	CE4	CE9	GH1	GH109	GH13	GH18	GH2	GH24	GH25	GH29	GH3	GH36	GH77	GT26	GT28	GT35	GT4	GT5	GT51
SUG1299	d__Bacteria;p__Firmicutes_A;c__Clostridia;o__Oscillospirales;f__Oscillospiraceae;g__CAG-170;s__CAG-170 sp003516765	↑Pasture Sows	28	CBM48	CBM50	CE4	GH13	GH18	GH2	GH24	GH25	GH3	GH77	GT26	GT28	GT35	GT4	GT5	GT51
SUG2149	d__Bacteria;p__Firmicutes_A;c__Clostridia;o__Oscillospirales;f__Oscillospiraceae;g__CAG-170;s__CAG-170 sp003516765		27	CBM48	CBM50	CE4	GH13	GH18	GH2	GH24	GH25	GH3	GH77	GT26	GT28	GT35	GT4	GT5	GT51
SUG1380	d__Bacteria;p__Firmicutes_A;c__Clostridia;o__Oscillospirales;f__Oscillospiraceae;g__CAG-83;s__CAG-83 sp004555205		22	CBM34	CBM37	CBM48	CBM50	CE4	GH109	GH13	GH18	GH65	GH77	GT1	GT28	GT35	GT4	GT5	GT51
SUG1595	d__Bacteria;p__Firmicutes_A;c__Clostridia;o__Oscillospirales;f__Oscillospiraceae;g__Dysosmobacter;s__	↑Pasture Sows	31	CBM48	CBM50	CE4	CE9	GH109	GH13	GH18	GH24	GH25	GH3	GH77	GT1	GT26	GT28	GT35	GT4	GT5	GT51
SUG1352	d__Bacteria;p__Firmicutes_A;c__Clostridia;o__Oscillospirales;f__Oscillospiraceae;g__Dysosmobacter;s__Dysosmobacter sp016293265		28	CBM48	CBM50	CBM9	CE1	CE15	CE4	CE9	GH13	GH18	GH25	GH3	GH77	GH94	GT1	GT26	GT28	GT35	GT4	GT5	GT51
SUG1693	d__Bacteria;p__Firmicutes_A;c__Clostridia;o__Oscillospirales;f__Oscillospiraceae;g__Dysosmobacter;s__Dysosmobacter sp900544615		19	CBM48	CBM50	CE4	GH109	GH13	GH2	GH3	GH77	GT26	GT28	GT35	GT4	GT5	GT51
SUG1255	d__Bacteria;p__Firmicutes_A;c__Clostridia;o__Oscillospirales;f__Oscillospiraceae;g__Enterenecus;s__		35	AA4	AA7	CBM34	CBM67	CE1	CE4	GH109	GH13	GH2	GH3	GH39	GH43	GH77	GH78	GT1	GT26	GT28	GT35	GT39	GT4	GT5	GT51
SUG2041	d__Bacteria;p__Firmicutes_A;c__Clostridia;o__Oscillospirales;f__Oscillospiraceae;g__ER4;s__ER4 sp003522105	↑ Conventional Nursery	20	CBM48	CE4	GH109	GH13	GH24	GH25	GH3	GH77	GT26	GT28	GT35	GT4	GT5	GT51
SUG1378	d__Bacteria;p__Firmicutes_A;c__Clostridia;o__Oscillospirales;f__Oscillospiraceae;g__ER4;s__ER4 sp016295615		18	CBM50	CE4	GH1	GH13	GH18	GH24	GH25	GH3	GH77	GT1	GT26	GT28	GT35	GT5	GT51
SUG1428	d__Bacteria;p__Firmicutes_A;c__Clostridia;o__Oscillospirales;f__Oscillospiraceae;g__ER4;s__ER4 sp016295615		18	CBM50	CE4	GH13	GH18	GH24	GH25	GH3	GH77	GT1	GT26	GT28	GT35	GT4	GT5	GT51
SUG1344	d__Bacteria;p__Firmicutes_A;c__Clostridia;o__Oscillospirales;f__Oscillospiraceae;g__ER4;s__ER4 sp016295615		16	CE4	GH13	GH24	GH25	GH3	GH77	GT1	GT26	GT28	GT35	GT4	GT5	GT51
SUG2118	d__Bacteria;p__Firmicutes_A;c__Clostridia;o__Oscillospirales;f__Oscillospiraceae;g__ER4;s__ER4 sp016295615		16	CBM50	GH13	GH18	GH24	GH25	GH77	GT1	GT26	GT28	GT35	GT4	GT5	GT51
SUG2135	d__Bacteria;p__Firmicutes_A;c__Clostridia;o__Oscillospirales;f__Oscillospiraceae;g__ER4;s__ER4 sp900317525	↑ Conventional GF	18	CBM48	CBM50	CE4	GH13	GH18	GH3	GH77	GT1	GT26	GT28	GT35	GT4	GT5	GT51
SUG1817	d__Bacteria;p__Firmicutes_A;c__Clostridia;o__Oscillospirales;f__Oscillospiraceae;g__Evtepia;s__Evtepia sp004551945		16	CBM50	CE4	GH18	GH25	GT1	GT26	GT28	GT4	GT51	GT8
SUG1992	d__Bacteria;p__Firmicutes_A;c__Clostridia;o__Oscillospirales;f__Oscillospiraceae;g__Evtepia;s__Evtepia sp004556345		19	AA4	AA7	CE4	GH18	GH25	GH3	GT26	GT28	GT4	GT51
SUG1480	d__Bacteria;p__Firmicutes_A;c__Clostridia;o__Oscillospirales;f__Oscillospiraceae;g__F23-B02;s__F23-B02 sp000431075		30	CBM37	CBM48	CE14	CE4	GH13	GH18	GH2	GH24	GH25	GH3	GH36	GH77	GH94	GT26	GT28	GT35	GT39	GT5	GT51	GT76	GT83	GT84
SUG1382	d__Bacteria;p__Firmicutes_A;c__Clostridia;o__Oscillospirales;f__Oscillospiraceae;g__F23-B02;s__F23-B02 sp016292445		32	CBM12	CBM37	CBM48	CE14	CE4	GH13	GH18	GH2	GH24	GH25	GH3	GH36	GH77	GH94	GT26	GT28	GT35	GT39	GT5	GT51	GT76	GT83	GT84
SUG2060	d__Bacteria;p__Firmicutes_A;c__Clostridia;o__Oscillospirales;f__Oscillospiraceae;g__Faecousia;s__	↑Pasture Sows	92	CBM34	CBM67	CE1	CE14	CE4	CE8	CE9	GH1	GH105	GH109	GH120	GH126	GH127	GH13	GH133	GH146	GH2	GH20	GH24	GH25	GH28	GH3	GH31	GH32	GH36	GH43	GH5	GH51	GH67	GH77	GH78	GH8	GH94	GT21	GT27	GT28	GT35	GT4	GT5	GT51
SUG1403	d__Bacteria;p__Firmicutes_A;c__Clostridia;o__Oscillospirales;f__Oscillospiraceae;g__Faecousia;s__	↑Pasture Sows	62	CBM13	CE1	CE14	CE4	CE9	GH1	GH13	GH18	GH2	GH25	GH3	GH36	GH39	GH51	GH77	GH94	GT10	GT27	GT28	GT32	GT35	GT4	GT5	GT51
SUG1392	d__Bacteria;p__Firmicutes_A;c__Clostridia;o__Oscillospirales;f__Oscillospiraceae;g__Faecousia;s__	↑Pasture Sows	44	CE1	CE4	CE9	GH13	GH130	GH25	GH3	GH5	GH77	GH94	GT26	GT28	GT32	GT35	GT4	GT5	GT51	GT8
SUG1232	d__Bacteria;p__Firmicutes_A;c__Clostridia;o__Oscillospirales;f__Oscillospiraceae;g__Faecousia;s__		62	CBM32	CBM47	CBM67	CE14	CE4	CE9	GH106	GH109	GH127	GH13	GH146	GH163	GH2	GH24	GH25	GH3	GH31	GH36	GH38	GH4	GH43	GH77	GH78	GH94	GT28	GT4	GT5	GT51	GT8
SUG1553	d__Bacteria;p__Firmicutes_A;c__Clostridia;o__Oscillospirales;f__Oscillospiraceae;g__Faecousia;s__		61	CBM48	CBM67	CE1	CE2	CE4	GH1	GH109	GH125	GH13	GH24	GH25	GH3	GH31	GH36	GH43	GH5	GH51	GH77	GH78	GH94	GT28	GT35	GT4	GT5	GT51
SUG1759	d__Bacteria;p__Firmicutes_A;c__Clostridia;o__Oscillospirales;f__Oscillospiraceae;g__Faecousia;s__		53	AA1	CBM34	CBM35	CBM6	CBM61	CE1	CE4	CE9	GH1	GH109	GH125	GH13	GH133	GH2	GH24	GH25	GH3	GH31	GH65	GH77	GH78	GT28	GT35	GT4	GT5	GT51	GT8
SUG1910	d__Bacteria;p__Firmicutes_A;c__Clostridia;o__Oscillospirales;f__Oscillospiraceae;g__Faecousia;s__		51	CBM32	CBM48	CBM67	CE1	CE4	CE9	GH109	GH123	GH13	GH130	GH163	GH2	GH20	GH24	GH25	GH28	GH29	GH3	GH31	GH35	GH36	GH38	GH77	GH78	GH85	GH92	GT26	GT28	GT35	GT4	GT5
SUG1355	d__Bacteria;p__Firmicutes_A;c__Clostridia;o__Oscillospirales;f__Oscillospiraceae;g__Faecousia;s__		39	CBM32	CBM34	CE1	CE4	CE9	GH109	GH125	GH13	GH2	GH25	GH28	GH3	GH31	GH4	GH5	GH65	GH77	GT27	GT28	GT35	GT4	GT5	GT51
SUG1182	d__Bacteria;p__Firmicutes_A;c__Clostridia;o__Oscillospirales;f__Oscillospiraceae;g__Faecousia;s__		37	CBM35	CBM48	CBM6	CE1	CE2	CE4	CE9	GH1	GH10	GH13	GH15	GH2	GH24	GH25	GH3	GH38	GH66	GH77	GT28	GT4	GT5	GT51
SUG1785	d__Bacteria;p__Firmicutes_A;c__Clostridia;o__Oscillospirales;f__Oscillospiraceae;g__Faecousia;s__		37	CBM26	CBM34	CBM35	CBM48	CBM6	CBM61	CE1	CE2	CE4	CE9	GH1	GH13	GH15	GH151	GH2	GH24	GH25	GH3	GH66	GH77	GT28	GT35	GT4	GT5	GT51
SUG1575	d__Bacteria;p__Firmicutes_A;c__Clostridia;o__Oscillospirales;f__Oscillospiraceae;g__Faecousia;s__		29	CBM13	CBM48	CE14	CE4	CE9	GH13	GH20	GH24	GH25	GH3	GH77	GT1	GT26	GT28	GT35	GT4	GT5	GT51	GT8
SUG1728	d__Bacteria;p__Firmicutes_A;c__Clostridia;o__Oscillospirales;f__Oscillospiraceae;g__Faecousia;s__		25	CBM48	CE4	CE9	GH13	GH2	GH25	GH77	GT26	GT28	GT35	GT4	GT5	GT51
SUG1875	d__Bacteria;p__Firmicutes_A;c__Clostridia;o__Oscillospirales;f__Oscillospiraceae;g__Faecousia;s__Faecousia sp016302405	↑Pasture Sows	65	CBM34	CBM61	CBM9	CE1	CE14	CE4	CE9	GH105	GH109	GH125	GH13	GH130	GH163	GH2	GH20	GH24	GH25	GH27	GH28	GH29	GH3	GH31	GH36	GH38	GH39	GH4	GH42	GH43	GH51	GH53	GH65	GH77	GH78	GT1	GT27	GT28	GT35	GT4	GT5	GT51	GT8
SUG1470	d__Bacteria;p__Firmicutes_A;c__Clostridia;o__Oscillospirales;f__Oscillospiraceae;g__Faecousia;s__Faecousia sp017622995		43	CE1	CE4	CE9	GH120	GH13	GH2	GH24	GH25	GH3	GH77	GH94	GT26	GT27	GT28	GT35	GT4	GT5	GT51
SUG1717	d__Bacteria;p__Firmicutes_A;c__Clostridia;o__Oscillospirales;f__Oscillospiraceae;g__Faecousia;s__Faecousia sp900540635		59	CBM50	CE1	CE14	CE4	CE9	GH1	GH109	GH13	GH18	GH2	GH24	GH25	GH3	GH77	GH94	GT26	GT27	GT28	GT35	GT4	GT5	GT51	GT8	GT81
SUG1832	d__Bacteria;p__Firmicutes_A;c__Clostridia;o__Oscillospirales;f__Oscillospiraceae;g__Faecousia;s__Faecousia sp900540635		59	CE1	CE14	CE2	CE4	CE9	GH1	GH109	GH13	GH18	GH2	GH24	GH25	GH3	GH65	GH77	GH94	GT26	GT27	GT28	GT35	GT4	GT5	GT51	GT8	GT81	GT83
SUG1319	d__Bacteria;p__Firmicutes_A;c__Clostridia;o__Oscillospirales;f__Oscillospiraceae;g__HGM13006;s__		31	AA6	CE4	GH13	GH24	GH25	GH3	GH31	GH5	GH77	GT26	GT27	GT28	GT35	GT39	GT4	GT5	GT51
SUG1210	d__Bacteria;p__Firmicutes_A;c__Clostridia;o__Oscillospirales;f__Oscillospiraceae;g__HGM13006;s__HGM13006 sp900756575		28	AA6	CE4	GH13	GH2	GH20	GH24	GH25	GH3	GH77	GT26	GT28	GT35	GT39	GT4	GT5	GT51
SUG1645	d__Bacteria;p__Firmicutes_A;c__Clostridia;o__Oscillospirales;f__Oscillospiraceae;g__HGM13010;s__		30	AA4	AA7	CBM48	CE1	CE4	CE9	GH109	GH13	GH18	GH25	GH77	GH94	GT26	GT28	GT39	GT4	GT5	GT51	GT83	GT84
SUG1984	d__Bacteria;p__Firmicutes_A;c__Clostridia;o__Oscillospirales;f__Oscillospiraceae;g__Lawsonibacter;s__Lawsonibacter sp000177015		32	CBM48	CBM50	CE1	CE4	CE9	GH112	GH13	GH164	GH18	GH25	GH3	GH31	GH36	GH42	GH43	GH5	GH77	GT26	GT28	GT35	GT4	GT5	GT51	GT8
SUG1290	d__Bacteria;p__Firmicutes_A;c__Clostridia;o__Oscillospirales;f__Oscillospiraceae;g__Limivicinus;s__		39	AA4	AA7	CBM48	CE4	CE9	GH1	GH13	GH18	GH2	GH25	GH36	GH77	GH94	GT28	GT35	GT39	GT4	GT5	GT51	GT81	GT83	GT84
SUG1356	d__Bacteria;p__Firmicutes_A;c__Clostridia;o__Oscillospirales;f__Oscillospiraceae;g__Marseille-P3106;s__		21	AA4	AA7	CBM50	CE1	CE4	CE7	CE9	GH13	GH18	GH77	GT26	GT28	GT35	GT39	GT4	GT5	GT51
SUG1240	d__Bacteria;p__Firmicutes_A;c__Clostridia;o__Oscillospirales;f__Oscillospiraceae;g__RGIG6375;s__		17	AA6	CE1	CE4	GH109	GH3	GT26	GT28	GT39	GT4	GT51	GT83
SUG1258	d__Bacteria;p__Firmicutes_A;c__Clostridia;o__Oscillospirales;f__Oscillospiraceae;g__UBA738;s__		25	CBM50	CE1	GH13	GH2	GH25	GH4	GH77	GH94	GT1	GT27	GT28	GT35	GT39	GT4	GT5	GT51	GT8	GT83	GT84
SUG1927	d__Bacteria;p__Firmicutes_A;c__Clostridia;o__Oscillospirales;f__Oscillospiraceae;g__UMGS1766;s__UMGS1766 sp900554855		17	CBM48	CE4	CE9	GH109	GH13	GH25	GH73	GH77	GT27	GT28	GT35	GT5	GT51
SUG1805	d__Bacteria;p__Firmicutes_A;c__Clostridia;o__Oscillospirales;f__QAMX01;g__QAMX01;s__QAMX01 sp004555605		102	CBM67	CE1	CE15	CE4	CE7	CE9	GH106	GH109	GH123	GH127	GH129	GH13	GH146	GH151	GH16	GH163	GH165	GH2	GH25	GH27	GH28	GH29	GH3	GH31	GH32	GH33	GH35	GH36	GH38	GH39	GH4	GH42	GH43	GH49	GH5	GH51	GH78	GH84	GH9	GH92	GH93	GH94	GH95	GT26	GT28	GT35	GT4	GT5	GT51	GT8	GT84
SUG1197	d__Bacteria;p__Firmicutes_A;c__Clostridia;o__Oscillospirales;f__QAMX01;g__SIG499;s__SIG499 sp016303065		112	CBM37	CBM67	CE1	CE15	CE4	CE9	GH106	GH109	GH110	GH123	GH125	GH13	GH137	GH143	GH151	GH16	GH163	GH165	GH2	GH20	GH25	GH27	GH28	GH29	GH3	GH31	GH32	GH33	GH36	GH38	GH39	GH4	GH42	GH43	GH5	GH51	GH78	GH84	GH92	GH93	GH94	GH95	GT101	GT28	GT32	GT35	GT4	GT5	GT51	GT84
SUG1827	d__Bacteria;p__Firmicutes_A;c__Clostridia;o__Oscillospirales;f__Ruminococcaceae;g__CAG-353;s__		81	CBM35	CBM37	CBM48	CBM65	CE1	CE2	CE4	CE7	GH10	GH113	GH127	GH13	GH130	GH146	GH16	GH2	GH23	GH25	GH26	GH27	GH3	GH30	GH31	GH32	GH36	GH4	GH43	GH44	GH5	GH51	GH59	GH67	GH74	GH77	GH9	GH94	GH95	GT27	GT28	GT35	GT4	GT5	GT51
SUG2049	d__Bacteria;p__Firmicutes_A;c__Clostridia;o__Oscillospirales;f__Ruminococcaceae;g__CAG-353;s__		70	CBM35	CBM37	CBM48	CBM65	CE1	CE2	CE4	CE7	GH10	GH113	GH127	GH13	GH130	GH146	GH16	GH2	GH23	GH25	GH26	GH27	GH29	GH3	GH36	GH4	GH43	GH44	GH5	GH51	GH59	GH74	GH76	GH77	GH9	GH94	GH95	GT28	GT35	GT4	GT5	GT51
SUG1617	d__Bacteria;p__Firmicutes_A;c__Clostridia;o__Oscillospirales;f__Ruminococcaceae;g__Faecalibacterium;s__Faecalibacterium prausnitzii_E	↑ Pasture Nursery; ↑ Pasture GF	59	CBM13	CBM32	CBM48	CBM50	CBM67	CE1	CE4	CE9	GH1	GH13	GH2	GH23	GH25	GH3	GH31	GH36	GH43	GH77	GH78	GH79	GT27	GT28	GT32	GT35	GT4	GT5	GT51
SUG1935	d__Bacteria;p__Firmicutes_A;c__Clostridia;o__Oscillospirales;f__Ruminococcaceae;g__Faecalibacterium;s__Faecalibacterium prausnitzii_G	↑ Conventional GF	34	CBM13	CBM48	CE1	CE4	CE8	GH105	GH109	GH13	GH2	GH23	GH25	GH28	GH3	GH31	GH77	GT28	GT35	GT4	GT5	GT51
SUG1962	d__Bacteria;p__Firmicutes_A;c__Clostridia;o__Oscillospirales;f__Ruminococcaceae;g__Faecalibacterium;s__Faecalibacterium prausnitzii_M		52	CBM13	CBM48	CE1	CE15	CE4	CE6	CE8	CE9	GH1	GH105	GH109	GH112	GH13	GH2	GH23	GH25	GH28	GH3	GH77	GT27	GT28	GT35	GT4	GT5	GT51
SUG1582	d__Bacteria;p__Firmicutes_A;c__Clostridia;o__Oscillospirales;f__Ruminococcaceae;g__Faecalibacterium;s__Faecalibacterium sp900539885		38	CBM13	CBM48	CE1	CE4	CE8	CE9	GH1	GH105	GH13	GH2	GH23	GH25	GH28	GH3	GH31	GH4	GH77	GT27	GT28	GT35	GT4	GT5	GT51
SUG1955	d__Bacteria;p__Firmicutes_A;c__Clostridia;o__Oscillospirales;f__Ruminococcaceae;g__Faecalibacterium;s__Faecalibacterium sp900539885		38	CBM13	CBM48	CE1	CE8	CE9	GH1	GH105	GH13	GH2	GH25	GH28	GH3	GH31	GH32	GH36	GH4	GH77	GT27	GT28	GT35	GT4	GT5	GT51
SUG1357	d__Bacteria;p__Firmicutes_A;c__Clostridia;o__Oscillospirales;f__Ruminococcaceae;g__Faecivivens;s__		111	CBM13	CBM48	CBM67	CE1	CE14	CE4	CE9	GH106	GH109	GH110	GH123	GH125	GH127	GH129	GH13	GH130	GH141	GH146	GH163	GH165	GH2	GH20	GH23	GH25	GH27	GH29	GH3	GH30	GH31	GH32	GH33	GH35	GH36	GH38	GH39	GH4	GH42	GH43	GH5	GH51	GH77	GH78	GH89	GH92	GH95	GT28	GT35	GT4	GT5	GT51	GT8	PL37
SUG1360	d__Bacteria;p__Firmicutes_A;c__Clostridia;o__Oscillospirales;f__Ruminococcaceae;g__Firm-04;s__Firm-04 sp016295145		127	CBM13	CBM22	CBM3	CBM30	CBM35	CBM4	CBM48	CBM6	CBM61	CBM63	CBM75	CBM77	CBM79	CE1	CE12	CE2	CE3	CE4	CE8	CE9	GH10	GH105	GH11	GH13	GH130	GH2	GH25	GH26	GH3	GH30	GH31	GH35	GH36	GH43	GH48	GH5	GH51	GH59	GH74	GH77	GH8	GH9	GH94	GH95	GH97	GH98	GT28	GT35	GT4	GT5	GT51	PL1	PL10	PL11	PL31	PL9
SUG1633	d__Bacteria;p__Firmicutes_A;c__Clostridia;o__Oscillospirales;f__Ruminococcaceae;g__Gemmiger;s__Gemmiger formicilis		84	CBM13	CBM32	CBM48	CBM67	CE1	CE4	CE7	CE8	CE9	GH105	GH112	GH13	GH136	GH154	GH2	GH23	GH25	GH28	GH3	GH31	GH43	GH67	GH77	GH78	GH88	GT100	GT11	GT26	GT27	GT28	GT35	GT39	GT4	GT5	GT51	GT6	GT81	GT83	PL33
SUG1412	d__Bacteria;p__Firmicutes_A;c__Clostridia;o__Oscillospirales;f__Ruminococcaceae;g__Gemmiger;s__Gemmiger formicilis		77	CBM13	CBM32	CBM48	CBM67	CE1	CE4	CE8	CE9	GH105	GH112	GH13	GH136	GH154	GH2	GH23	GH25	GH28	GH3	GH31	GH42	GH43	GH77	GH78	GH88	GT100	GT11	GT26	GT27	GT28	GT35	GT39	GT4	GT5	GT51	GT6	GT81	GT83	PL33
SUG1609	d__Bacteria;p__Firmicutes_A;c__Clostridia;o__Oscillospirales;f__Ruminococcaceae;g__Gemmiger;s__Gemmiger formicilis		75	CBM13	CBM48	CBM67	CE1	CE4	CE7	CE8	CE9	GH105	GH112	GH13	GH136	GH154	GH2	GH23	GH25	GH28	GH3	GH31	GH77	GH78	GH88	GH94	GT10	GT100	GT11	GT26	GT27	GT28	GT35	GT39	GT4	GT5	GT51	GT6	GT83	PL33
SUG1678	d__Bacteria;p__Firmicutes_A;c__Clostridia;o__Oscillospirales;f__Ruminococcaceae;g__Gemmiger;s__Gemmiger formicilis		73	CBM13	CBM48	CBM67	CE1	CE4	CE8	CE9	GH105	GH112	GH13	GH136	GH154	GH2	GH23	GH25	GH28	GH3	GH31	GH67	GH77	GH88	GT100	GT11	GT26	GT27	GT28	GT35	GT39	GT4	GT5	GT51	GT6	GT81	GT83	PL33
SUG1721	d__Bacteria;p__Firmicutes_A;c__Clostridia;o__Oscillospirales;f__Ruminococcaceae;g__Gemmiger;s__Gemmiger formicilis		71	CBM13	CBM48	CBM67	CE1	CE4	CE8	CE9	GH105	GH112	GH13	GH136	GH154	GH2	GH23	GH25	GH28	GH3	GH31	GH42	GH77	GH78	GH88	GT100	GT11	GT26	GT27	GT28	GT35	GT39	GT4	GT5	GT51	GT6	GT81	GT83	PL33
SUG1461	d__Bacteria;p__Firmicutes_A;c__Clostridia;o__Oscillospirales;f__Ruminococcaceae;g__Gemmiger;s__Gemmiger qucibialis		90	CBM13	CBM48	CBM67	CE1	CE12	CE4	CE8	CE9	GH1	GH105	GH109	GH112	GH115	GH13	GH130	GH2	GH23	GH25	GH28	GH3	GH31	GH32	GH38	GH43	GH51	GH77	GH78	GH89	GT10	GT100	GT11	GT26	GT27	GT28	GT35	GT39	GT4	GT5	GT51	GT6	GT83
SUG1636	d__Bacteria;p__Firmicutes_A;c__Clostridia;o__Oscillospirales;f__Ruminococcaceae;g__Gemmiger;s__Gemmiger qucibialis		87	CBM13	CBM48	CBM67	CE1	CE12	CE4	CE8	CE9	GH1	GH105	GH109	GH112	GH115	GH13	GH2	GH23	GH25	GH28	GH3	GH31	GH32	GH43	GH51	GH77	GH78	GH89	GT10	GT100	GT11	GT26	GT27	GT28	GT35	GT39	GT4	GT5	GT51	GT6	GT83
SUG2067	d__Bacteria;p__Firmicutes_A;c__Clostridia;o__Oscillospirales;f__Ruminococcaceae;g__Gemmiger;s__Gemmiger qucibialis		87	CBM13	CBM32	CBM48	CBM67	CE1	CE12	CE4	CE8	CE9	GH1	GH105	GH109	GH112	GH115	GH13	GH2	GH23	GH25	GH28	GH3	GH31	GH32	GH42	GH43	GH51	GH67	GH77	GH78	GT10	GT100	GT11	GT26	GT27	GT28	GT35	GT39	GT4	GT5	GT51	GT6	GT83
SUG1545	d__Bacteria;p__Firmicutes_A;c__Clostridia;o__Oscillospirales;f__Ruminococcaceae;g__Gemmiger;s__Gemmiger qucibialis		82	CBM13	CBM48	CBM67	CE1	CE12	CE4	CE8	CE9	GH1	GH105	GH109	GH112	GH115	GH13	GH130	GH2	GH23	GH25	GH28	GH3	GH31	GH32	GH4	GH43	GH51	GH77	GH78	GT10	GT100	GT11	GT26	GT27	GT28	GT35	GT39	GT4	GT5	GT51	GT6	GT83
SUG1898	d__Bacteria;p__Firmicutes_A;c__Clostridia;o__Oscillospirales;f__Ruminococcaceae;g__Gemmiger;s__Gemmiger qucibialis		76	CBM13	CBM48	CBM67	CE1	CE12	CE4	CE8	CE9	GH1	GH105	GH109	GH112	GH115	GH13	GH130	GH2	GH23	GH25	GH28	GH3	GH31	GH32	GH42	GH43	GH51	GH77	GH78	GT10	GT100	GT11	GT26	GT27	GT28	GT35	GT39	GT4	GT5	GT51	GT6	GT83
SUG1823	d__Bacteria;p__Firmicutes_A;c__Clostridia;o__Oscillospirales;f__Ruminococcaceae;g__Gemmiger;s__Gemmiger sp004555405		44	CBM13	CBM48	CE1	CE4	GH13	GH165	GH23	GH25	GH77	GT100	GT11	GT14	GT26	GT27	GT28	GT35	GT39	GT4	GT5	GT51	GT6	GT8	GT81	GT83
SUG1406	d__Bacteria;p__Firmicutes_A;c__Clostridia;o__Oscillospirales;f__Ruminococcaceae;g__Gemmiger;s__Gemmiger sp004561545		99	CBM13	CBM32	CBM48	CE1	CE12	CE2	CE4	CE8	CE9	GH1	GH105	GH109	GH112	GH115	GH13	GH130	GH154	GH2	GH23	GH25	GH28	GH3	GH31	GH32	GH35	GH36	GH4	GH43	GH51	GH77	GH78	GH79	GH88	GH94	GT10	GT100	GT11	GT26	GT27	GT28	GT35	GT39	GT4	GT5	GT51	GT6	GT81	GT83	PL11	PL22	PL33
SUG1540	d__Bacteria;p__Firmicutes_A;c__Clostridia;o__Oscillospirales;f__Ruminococcaceae;g__Gemmiger;s__Gemmiger sp004561545		99	CBM13	CBM48	CE1	CE12	CE2	CE4	CE8	CE9	GH1	GH105	GH109	GH112	GH115	GH13	GH130	GH154	GH2	GH23	GH25	GH28	GH3	GH31	GH32	GH35	GH36	GH38	GH4	GH43	GH51	GH77	GH79	GH88	GT10	GT100	GT11	GT26	GT27	GT28	GT35	GT39	GT4	GT5	GT51	GT6	GT76	GT81	GT83	PL11	PL22	PL33
SUG1593	d__Bacteria;p__Firmicutes_A;c__Clostridia;o__Oscillospirales;f__Ruminococcaceae;g__Gemmiger;s__Gemmiger variabilis_B		93	CBM13	CBM26	CBM32	CBM34	CBM48	CBM67	CE1	CE4	CE7	CE8	CE9	GH1	GH105	GH109	GH117	GH13	GH136	GH2	GH23	GH25	GH28	GH3	GH35	GH38	GH43	GH77	GH78	GH94	GT100	GT11	GT26	GT27	GT28	GT35	GT39	GT4	GT5	GT51	GT6	GT81	GT83
SUG1574	d__Bacteria;p__Firmicutes_A;c__Clostridia;o__Oscillospirales;f__Ruminococcaceae;g__Gemmiger;s__Gemmiger variabilis_B		81	CBM13	CBM48	CBM67	CE1	CE4	CE8	CE9	GH1	GH105	GH109	GH112	GH13	GH136	GH2	GH23	GH25	GH28	GH3	GH32	GH42	GH77	GH78	GH94	GT100	GT11	GT26	GT27	GT28	GT35	GT39	GT4	GT5	GT51	GT6	GT76	GT81	GT83
SUG1917	d__Bacteria;p__Firmicutes_A;c__Clostridia;o__Oscillospirales;f__Ruminococcaceae;g__Gemmiger;s__Gemmiger variabilis_B		74	CBM13	CBM48	CE1	CE4	CE7	CE8	CE9	GH1	GH105	GH109	GH13	GH2	GH23	GH25	GH28	GH3	GH32	GH42	GH77	GH94	GT100	GT11	GT26	GT27	GT35	GT39	GT4	GT5	GT51	GT6	GT81	GT83
SUG1683	d__Bacteria;p__Firmicutes_A;c__Clostridia;o__Oscillospirales;f__Ruminococcaceae;g__Gemmiger;s__Gemmiger variabilis_B		73	CBM13	CBM48	CBM67	CE1	CE4	CE8	CE9	GH1	GH105	GH13	GH2	GH23	GH25	GH28	GH3	GH36	GH42	GH77	GH78	GH94	GT100	GT11	GT26	GT27	GT28	GT35	GT39	GT4	GT5	GT51	GT6	GT76	GT81	GT83
SUG1214	d__Bacteria;p__Firmicutes_A;c__Clostridia;o__Oscillospirales;f__Ruminococcaceae;g__HGM13222;s__		68	CBM9	CE1	CE2	CE4	CE7	CE9	GH106	GH109	GH110	GH123	GH129	GH130	GH136	GH141	GH151	GH18	GH2	GH20	GH23	GH25	GH27	GH28	GH29	GH31	GH32	GH36	GH38	GH39	GH4	GH43	GH78	GH92	GH94	GT27	GT28	GT4	GT51	GT8	GT84
SUG1294	d__Bacteria;p__Firmicutes_A;c__Clostridia;o__Oscillospirales;f__Ruminococcaceae;g__HUN007;s__		158	CBM13	CBM2	CBM22	CBM3	CBM35	CBM36	CBM4	CBM6	CBM62	CBM63	CBM75	CBM76	CBM78	CBM79	CE1	CE12	CE2	CE3	CE4	CE8	GH1	GH10	GH105	GH11	GH124	GH127	GH13	GH130	GH146	GH16	GH2	GH24	GH25	GH26	GH3	GH30	GH31	GH32	GH36	GH43	GH44	GH48	GH5	GH74	GH77	GH8	GH9	GH94	GT28	GT35	GT39	GT4	GT5	GT51	GT8	GT83	PL1	PL11	PL31	PL9
SUG1486	d__Bacteria;p__Firmicutes_A;c__Clostridia;o__Oscillospirales;f__Ruminococcaceae;g__HUN007;s__HUN007 sp016296165		167	CBM13	CBM22	CBM3	CBM35	CBM36	CBM4	CBM6	CBM62	CBM63	CBM75	CBM76	CBM77	CBM78	CBM79	CE1	CE12	CE2	CE3	CE4	GH1	GH10	GH105	GH109	GH124	GH127	GH13	GH130	GH141	GH146	GH16	GH2	GH24	GH25	GH26	GH3	GH30	GH31	GH32	GH36	GH43	GH44	GH48	GH5	GH53	GH74	GH77	GH9	GH94	GT100	GT11	GT28	GT32	GT35	GT4	GT5	GT51	GT73	GT8	GT92	PL1	PL11	PL31	PL9
SUG1235	d__Bacteria;p__Firmicutes_A;c__Clostridia;o__Oscillospirales;f__Ruminococcaceae;g__RGIG3102;s__		31	AA6	CBM48	CE1	CE7	GH13	GH23	GH25	GH3	GH31	GH32	GH77	GT10	GT27	GT28	GT35	GT39	GT4	GT40	GT5	GT51	GT83
SUG2155	d__Bacteria;p__Firmicutes_A;c__Clostridia;o__Oscillospirales;f__Ruminococcaceae;g__RGIG4694;s__		70	CBM2	CBM35	CBM48	CBM6	CBM65	CE2	CE4	GH105	GH113	GH127	GH13	GH130	GH146	GH16	GH2	GH23	GH25	GH26	GH27	GH3	GH31	GH43	GH44	GH5	GH51	GH59	GH74	GH77	GH9	GH94	GH95	GT26	GT28	GT35	GT5	GT51
SUG1190	d__Bacteria;p__Firmicutes_A;c__Clostridia;o__Oscillospirales;f__Ruminococcaceae;g__Ruminococcus;s__		138	CBM13	CBM2	CBM22	CBM3	CBM30	CBM35	CBM4	CBM48	CBM50	CBM6	CBM63	CBM76	CBM77	CBM78	CBM79	CBM80	CE1	CE12	CE2	CE3	CE4	GH10	GH105	GH11	GH13	GH130	GH2	GH25	GH26	GH3	GH30	GH31	GH32	GH33	GH36	GH42	GH43	GH44	GH48	GH5	GH53	GH74	GH77	GH9	GH94	GH95	GH98	GT28	GT35	GT4	GT5	GT51	PL1	PL11	PL31	PL9
SUG1948	d__Bacteria;p__Firmicutes_A;c__Clostridia;o__Oscillospirales;f__Ruminococcaceae;g__Ruminococcus;s__		92	CBM13	CBM22	CBM3	CBM35	CBM4	CBM48	CBM6	CBM63	CBM77	CBM78	CBM79	CE2	CE3	CE4	CE7	GH1	GH10	GH105	GH13	GH130	GH24	GH25	GH26	GH3	GH30	GH31	GH32	GH42	GH43	GH48	GH5	GH59	GH77	GH9	GH94	GT28	GT35	GT4	GT5	GT51	PL1	PL11	PL31	PL9
SUG1156	d__Bacteria;p__Firmicutes_A;c__Clostridia;o__Oscillospirales;f__Ruminococcaceae;g__Ruminococcus;s__		81	CBM13	CBM22	CBM35	CBM4	CBM48	CBM6	CBM63	CBM76	CBM77	CBM78	CBM79	CE2	CE3	CE4	CE7	GH1	GH10	GH105	GH13	GH24	GH25	GH26	GH3	GH31	GH42	GH43	GH44	GH48	GH5	GH59	GH77	GH9	GH94	GT28	GT35	GT4	GT5	GT51	PL1	PL11	PL9
SUG2139	d__Bacteria;p__Firmicutes_A;c__Clostridia;o__Oscillospirales;f__Ruminococcaceae;g__Ruminococcus;s__Ruminococcus flavefaciens_S		160	CBM13	CBM22	CBM3	CBM32	CBM35	CBM36	CBM4	CBM48	CBM6	CBM62	CBM63	CBM76	CBM77	CBM79	CBM80	CE1	CE12	CE15	CE2	CE3	CE4	CE8	GH10	GH105	GH109	GH11	GH117	GH124	GH127	GH13	GH130	GH141	GH146	GH16	GH2	GH25	GH26	GH3	GH30	GH31	GH42	GH43	GH44	GH48	GH5	GH53	GH74	GH77	GH9	GH94	GH95	GT28	GT35	GT4	GT5	GT51	PL1	PL11	PL9
SUG1581	d__Bacteria;p__Firmicutes_A;c__Clostridia;o__Oscillospirales;f__Ruminococcaceae;g__Ruminococcus;s__Ruminococcus sp002438605		101	CBM13	CBM22	CBM3	CBM35	CBM4	CBM48	CBM63	CBM67	CBM78	CBM79	CE1	CE2	CE3	CE4	CE8	GH1	GH10	GH11	GH13	GH130	GH16	GH2	GH25	GH26	GH3	GH30	GH42	GH43	GH48	GH5	GH74	GH77	GH78	GH9	GH94	GH95	GT27	GT28	GT32	GT35	GT4	GT5	GT51	PL1	PL11	PL9
SUG1307	d__Bacteria;p__Firmicutes_A;c__Clostridia;o__Oscillospirales;f__Ruminococcaceae;g__Ruminococcus;s__Ruminococcus sp015066935		110	CBM13	CBM22	CBM3	CBM30	CBM35	CBM4	CBM48	CBM6	CBM63	CBM77	CBM80	CE1	CE12	CE2	CE3	CE4	GH10	GH109	GH11	GH13	GH18	GH25	GH26	GH3	GH30	GH42	GH43	GH48	GH5	GH74	GH77	GH9	GH94	GH95	GT28	GT35	GT4	GT45	GT5	GT51	GT94	PL1	PL11	PL31
SUG1285	d__Bacteria;p__Firmicutes_A;c__Clostridia;o__Oscillospirales;f__Ruminococcaceae;g__Ruminococcus;s__Ruminococcus sp016295545		106	CBM13	CBM22	CBM3	CBM35	CBM4	CBM48	CBM6	CBM63	CBM77	CBM79	CBM80	CE1	CE12	CE2	CE3	CE4	GH1	GH10	GH105	GH11	GH13	GH16	GH164	GH2	GH25	GH26	GH3	GH30	GH31	GH42	GH43	GH44	GH48	GH5	GH53	GH74	GH77	GH9	GH94	GH95	GH98	GT28	GT35	GT4	GT5	GT51	GT56	GT8	PL1	PL11	PL9
SUG1202	d__Bacteria;p__Firmicutes_A;c__Clostridia;o__Oscillospirales;f__Ruminococcaceae;g__Ruminococcus_C;s__		116	CBM13	CBM22	CBM3	CBM35	CBM4	CBM48	CBM6	CBM63	CBM76	CBM78	CBM79	CE12	CE2	CE3	CE4	GH1	GH10	GH109	GH11	GH13	GH16	GH25	GH26	GH3	GH30	GH31	GH36	GH43	GH44	GH48	GH5	GH59	GH74	GH77	GH8	GH9	GH94	GH95	GT28	GT35	GT4	GT5	GT51	PL1	PL11	PL31	PL9
SUG1292	d__Bacteria;p__Firmicutes_A;c__Clostridia;o__Oscillospirales;f__Ruminococcaceae;g__Ruminococcus_C;s__		88	AA4	AA7	CBM13	CBM22	CBM3	CBM30	CBM35	CBM4	CBM48	CBM76	CBM78	CBM79	CE1	CE2	CE3	CE4	GH1	GH10	GH13	GH16	GH25	GH26	GH3	GH30	GH31	GH32	GH36	GH43	GH44	GH48	GH5	GH74	GH77	GH8	GH9	GH94	GH95	GT27	GT28	GT35	GT4	GT5	GT51	GT73	PL1	PL11	PL31	PL6	PL9
SUG1709	d__Bacteria;p__Firmicutes_A;c__Clostridia;o__Oscillospirales;f__Ruminococcaceae;g__Ruminococcus_C;s__Ruminococcus_C sp000433635		100	CBM13	CBM22	CBM23	CBM30	CBM35	CBM4	CBM48	CBM6	CBM76	CBM77	CBM78	CE1	CE2	CE3	CE4	GH1	GH10	GH13	GH130	GH16	GH2	GH25	GH26	GH3	GH30	GH31	GH32	GH36	GH43	GH44	GH48	GH5	GH59	GH74	GH77	GH8	GH9	GH94	GH95	GT28	GT35	GT4	GT5	GT51	PL1	PL11	PL31	PL6	PL9
SUG1598	d__Bacteria;p__Firmicutes_A;c__Clostridia;o__Oscillospirales;f__Ruminococcaceae;g__Ruminococcus_C;s__Ruminococcus_C sp000433635		96	CBM13	CBM22	CBM3	CBM30	CBM35	CBM4	CBM48	CBM76	CBM77	CBM78	CBM79	CBM9	CE2	CE3	CE4	GH1	GH10	GH13	GH130	GH16	GH2	GH25	GH26	GH3	GH30	GH31	GH33	GH36	GH44	GH48	GH5	GH59	GH74	GH77	GH8	GH9	GH94	GH95	GT28	GT35	GT4	GT5	GT51	PL1	PL11	PL9
SUG1681	d__Bacteria;p__Firmicutes_A;c__Clostridia;o__Oscillospirales;f__Ruminococcaceae;g__Ruminococcus_C;s__Ruminococcus_C sp000433635		92	CBM13	CBM22	CBM23	CBM3	CBM30	CBM35	CBM4	CBM48	CBM77	CBM78	CBM79	CBM9	CE2	CE3	CE4	GH1	GH10	GH13	GH130	GH2	GH25	GH26	GH3	GH30	GH31	GH32	GH36	GH44	GH48	GH5	GH59	GH74	GH77	GH9	GH94	GH95	GT28	GT35	GT4	GT5	GT51	PL1	PL11	PL9
SUG1282	d__Bacteria;p__Firmicutes_A;c__Clostridia;o__Oscillospirales;f__Ruminococcaceae;g__Ruminococcus_C;s__Ruminococcus_C sp000433635		90	CBM13	CBM22	CBM23	CBM3	CBM30	CBM35	CBM4	CBM48	CBM79	CBM9	CE2	CE3	CE4	GH1	GH10	GH13	GH130	GH16	GH2	GH25	GH26	GH3	GH30	GH31	GH32	GH33	GH36	GH43	GH48	GH5	GH59	GH74	GH77	GH8	GH9	GH94	GH95	GT28	GT35	GT4	GT5	GT51	PL1	PL11	PL9
SUG2066	d__Bacteria;p__Firmicutes_A;c__Clostridia;o__Oscillospirales;f__Ruminococcaceae;g__Ruminococcus_C;s__Ruminococcus_C sp000433635		87	CBM13	CBM22	CBM23	CBM3	CBM30	CBM35	CBM4	CBM6	CBM76	CBM77	CBM79	CBM9	CE2	CE3	CE4	GH1	GH10	GH13	GH130	GH2	GH25	GH26	GH3	GH30	GH31	GH32	GH36	GH43	GH44	GH48	GH5	GH59	GH74	GH77	GH8	GH9	GH94	GH95	GT28	GT35	GT4	GT5	GT51	PL1	PL9
SUG1812	d__Bacteria;p__Firmicutes_A;c__Clostridia;o__Oscillospirales;f__Ruminococcaceae;g__Ruminococcus_C;s__Ruminococcus_C sp016297675		106	CBM13	CBM22	CBM23	CBM3	CBM30	CBM35	CBM4	CBM48	CBM6	CBM76	CBM79	CBM9	CE1	CE3	CE4	CE7	GH1	GH10	GH13	GH130	GH16	GH2	GH25	GH26	GH3	GH30	GH32	GH36	GH43	GH44	GH48	GH5	GH59	GH76	GH77	GH8	GH9	GH94	GH95	GT1	GT28	GT35	GT4	GT5	PL1	PL11	PL31
SUG2106	d__Bacteria;p__Firmicutes_A;c__Clostridia;o__Oscillospirales;f__Ruminococcaceae;g__Ruminococcus_F;s__Ruminococcus_F sp004558835		143	CBM13	CBM22	CBM3	CBM30	CBM35	CBM36	CBM4	CBM48	CBM6	CBM61	CBM75	CBM79	CE1	CE12	CE2	CE4	GH1	GH10	GH105	GH11	GH127	GH13	GH130	GH146	GH16	GH25	GH26	GH3	GH30	GH31	GH33	GH36	GH42	GH43	GH48	GH5	GH53	GH74	GH77	GH9	GH94	GH95	GH97	GH98	GT101	GT27	GT28	GT35	GT4	GT5	GT51	PL1	PL11	PL31	PL9
SUG2044	d__Bacteria;p__Firmicutes_A;c__Clostridia;o__Oscillospirales;f__Ruminococcaceae;g__SFJ001;s__SFJ001 sp004555865	↑ Conventional Nursery	48	CBM13	CBM48	CE1	CE4	CE9	GH13	GH23	GH25	GH33	GH77	GT10	GT100	GT27	GT28	GT32	GT35	GT39	GT4	GT5	GT8	GT83
SUG1369	d__Bacteria;p__Firmicutes_A;c__Clostridia;o__Oscillospirales;f__Ruminococcaceae;g__UBA3818;s__UBA3818 sp002369315		25	CBM12	CBM48	CE1	CE4	GH13	GH23	GH3	GH77	GT27	GT28	GT35	GT4	GT5	GT51	GT8
SUG2023	d__Bacteria;p__Firmicutes_A;c__Clostridia;o__Oscillospirales;f__Ruminococcaceae;g__UBA3818;s__UBA3818 sp900557155		28	CBM12	CBM48	CE1	CE4	GH116	GH13	GH23	GH25	GH3	GH77	GT27	GT28	GT35	GT4	GT5	GT51	GT8
SUG1157	d__Bacteria;p__Firmicutes_A;c__Clostridia;o__Oscillospirales;f__UBA644;g__UBA644;s__UBA644 sp002299265		56	AA4	AA7	CBM48	CBM67	CE1	CE14	CE4	CE9	GH106	GH109	GH123	GH13	GH156	GH165	GH2	GH20	GH25	GH27	GH3	GH33	GH36	GH43	GH65	GH78	GH94	GT28	GT35	GT4	GT5	GT51	GT84
SUG1757	d__Bacteria;p__Firmicutes_A;c__Clostridia;o__Oscillospirales;f__UBA644;g__UBA644;s__UBA644 sp002299265		51	AA4	AA7	CBM48	CBM67	CE1	CE14	CE4	CE9	GH106	GH109	GH123	GH13	GH136	GH156	GH165	GH2	GH20	GH25	GH27	GH3	GH33	GH36	GH43	GH65	GH78	GH94	GT28	GT35	GT4	GT5	GT51	GT84
SUG1393	d__Bacteria;p__Firmicutes_A;c__Clostridia;o__Peptostreptococcales;f__Anaerovoracaceae;g__Baileyella;s__Baileyella intestinalis		16	CE4	GH13	GH2	GH25	GH36	GH77	GT28	GT35	GT4	GT5	GT51
SUG1928	d__Bacteria;p__Firmicutes_A;c__Clostridia;o__Peptostreptococcales;f__Anaerovoracaceae;g__CAG-238;s__	↑ Conventional GF; ↑ Conventional Sows	11	CBM37	CBM50	CE4	GH18	GH25	GT27	GT28	GT4	GT51
SUG1370	d__Bacteria;p__Firmicutes_A;c__Clostridia;o__Peptostreptococcales;f__Anaerovoracaceae;g__CAG-238;s__		9	CBM50	CE4	GH18	GT28	GT51
SUG1170	d__Bacteria;p__Firmicutes_A;c__Clostridia;o__Peptostreptococcales;f__Anaerovoracaceae;g__Copromorpha;s__		16	CBM61	CE1	CE4	GH13	GH25	GH53	GH77	GT28	GT35	GT5	GT51
SUG2033	d__Bacteria;p__Firmicutes_A;c__Clostridia;o__Peptostreptococcales;f__Anaerovoracaceae;g__Copromorpha;s__		13	CBM34	CE4	GH109	GH13	GH25	GH77	GT28	GT35	GT5	GT51
SUG1576	d__Bacteria;p__Firmicutes_A;c__Clostridia;o__Peptostreptococcales;f__Anaerovoracaceae;g__Copromorpha;s__		12	CBM37	CE4	GH109	GH18	GH25	GH3	GT28	GT51
SUG1625	d__Bacteria;p__Firmicutes_A;c__Clostridia;o__Peptostreptococcales;f__Anaerovoracaceae;g__Copromorpha;s__		11	CE4	GH109	GH13	GH25	GH77	GT28	GT35	GT5	GT51
SUG1236	d__Bacteria;p__Firmicutes_A;c__Clostridia;o__Peptostreptococcales;f__Anaerovoracaceae;g__Copromorpha;s__		8	CE4	CE9	GH25	GT28	GT4	GT51
SUG1799	d__Bacteria;p__Firmicutes_A;c__Clostridia;o__Peptostreptococcales;f__Anaerovoracaceae;g__Copromorpha;s__		7	CE4	GH25	GT28	GT51
SUG1972	d__Bacteria;p__Firmicutes_A;c__Clostridia;o__Peptostreptococcales;f__Anaerovoracaceae;g__Copromorpha;s__		7	CE4	CE9	GH25	GT28	GT51
SUG2024	d__Bacteria;p__Firmicutes_A;c__Clostridia;o__Peptostreptococcales;f__Anaerovoracaceae;g__Copromorpha;s__		7	CE4	CE9	GH25	GT100	GT28	GT51
SUG2053	d__Bacteria;p__Firmicutes_A;c__Clostridia;o__Peptostreptococcales;f__Anaerovoracaceae;g__Copromorpha;s__		7	CE4	CE9	GH25	GT28	GT51	GT8
SUG1509	d__Bacteria;p__Firmicutes_A;c__Clostridia;o__Peptostreptococcales;f__Anaerovoracaceae;g__Copromorpha;s__		6	CE4	CE9	GH25	GT28	GT51
SUG1657	d__Bacteria;p__Firmicutes_A;c__Clostridia;o__Peptostreptococcales;f__Anaerovoracaceae;g__Copromorpha;s__Copromorpha sp900066305		10	CBM13	CE4	GH109	GH25	GH3	GT28	GT4	GT51
SUG1303	d__Bacteria;p__Firmicutes_A;c__Clostridia;o__Peptostreptococcales;f__Anaerovoracaceae;g__Emergencia;s__		21	AA4	CBM50	CE4	GH13	GH25	GH3	GH31	GH77	GT27	GT28	GT35	GT4	GT5	GT51
SUG1884	d__Bacteria;p__Firmicutes_A;c__Clostridia;o__Peptostreptococcales;f__Anaerovoracaceae;g__Emergencia;s__		16	CBM48	CBM50	CE4	GH13	GH25	GH77	GT28	GT35	GT5	GT51
SUG1858	d__Bacteria;p__Firmicutes_A;c__Clostridia;o__Peptostreptococcales;f__Anaerovoracaceae;g__Eubacterium_M;s__	↑ Conventional Sows	6	CE4	GH109	GH25	GT28	GT51
SUG1363	d__Bacteria;p__Firmicutes_A;c__Clostridia;o__Peptostreptococcales;f__Anaerovoracaceae;g__Eubacterium_T;s__		18	AA4	AA7	CE1	GH13	GH2	GH23	GH25	GH36	GH77	GT27	GT28	GT35	GT4	GT5	GT51
SUG1541	d__Bacteria;p__Firmicutes_A;c__Clostridia;o__Peptostreptococcales;f__Anaerovoracaceae;g__Eubacterium_T;s__Eubacterium_T pyruvativorans		18	CBM48	CE4	GH13	GH2	GH25	GH31	GH36	GH77	GT28	GT35	GT4	GT5	GT51
SUG1743	d__Bacteria;p__Firmicutes_A;c__Clostridia;o__Peptostreptococcales;f__Anaerovoracaceae;g__Eubacterium_T;s__Eubacterium_T pyruvativorans		15	CBM48	CE4	GH13	GH2	GH25	GH36	GH77	GT28	GT35	GT4	GT5	GT51
SUG1458	d__Bacteria;p__Firmicutes_A;c__Clostridia;o__Peptostreptococcales;f__Anaerovoracaceae;g__Fimisoma;s__		13	CBM50	CE4	GH2	GH25	GT28	GT4	GT5	GT51
SUG1815	d__Bacteria;p__Firmicutes_A;c__Clostridia;o__Peptostreptococcales;f__Anaerovoracaceae;g__Fimisoma;s__Fimisoma sp002320005		12	CBM50	CE4	GH109	GH18	GT28	GT4	GT51
SUG2028	d__Bacteria;p__Firmicutes_A;c__Clostridia;o__Peptostreptococcales;f__Anaerovoracaceae;g__Hornefia;s__Hornefia butyriciproducens		24	AA4	AA7	CBM48	CE1	CE4	GH13	GH25	GH32	GH36	GH77	GT27	GT28	GT35	GT5	GT51
SUG1181	d__Bacteria;p__Firmicutes_A;c__Clostridia;o__Peptostreptococcales;f__Anaerovoracaceae;g__Hornefia;s__Hornefia butyriciproducens		22	AA4	AA7	CBM48	CE1	CE4	GH13	GH25	GH32	GH36	GH77	GT28	GT35	GT5	GT51
SUG1256	d__Bacteria;p__Firmicutes_A;c__Clostridia;o__Peptostreptococcales;f__Anaerovoracaceae;g__RGIG5755;s__		18	CBM37	CBM48	CE4	GH13	GH2	GH25	GH3	GH36	GH5	GH77	GT28	GT35	GT4	GT5	GT51
SUG2083	d__Bacteria;p__Firmicutes_A;c__Clostridia;o__Peptostreptococcales;f__Anaerovoracaceae;g__RGIG7179;s__		21	CBM50	CE14	CE4	GH18	GH23	GH25	GT27	GT28	GT4	GT5	GT51
SUG1491	d__Bacteria;p__Firmicutes_A;c__Clostridia;o__Peptostreptococcales;f__Anaerovoracaceae;g__RGIG7179;s__		11	CBM50	CE14	CE4	GH18	GH25	GT28	GT51
SUG1735	d__Bacteria;p__Firmicutes_A;c__Clostridia;o__Peptostreptococcales;f__Anaerovoracaceae;g__RGIG7444;s__		18	AA4	AA7	CBM50	CE1	CE4	GH18	GH23	GT26	GT28	GT4	GT5	GT51
SUG1423	d__Bacteria;p__Firmicutes_A;c__Clostridia;o__Peptostreptococcales;f__Anaerovoracaceae;g__RUG099;s__		7	CE4	GH25	GT28	GT4	GT51
SUG1284	d__Bacteria;p__Firmicutes_A;c__Clostridia;o__Peptostreptococcales;f__Anaerovoracaceae;g__RUG099;s__		5	GH25	GT28	GT4	GT51
SUG1335	d__Bacteria;p__Firmicutes_A;c__Clostridia;o__Peptostreptococcales;f__Anaerovoracaceae;g__RUG100;s__RUG100 sp900315555		14	CBM48	CE4	GH109	GH13	GH25	GH77	GT1	GT28	GT35	GT5	GT51
SUG1745	d__Bacteria;p__Firmicutes_A;c__Clostridia;o__Peptostreptococcales;f__Anaerovoracaceae;g__RUG708;s__		21	AA4	AA7	CBM48	CE4	GH13	GH23	GH36	GH77	GT26	GT28	GT35	GT4	GT5	GT51	GT81
SUG1205	d__Bacteria;p__Firmicutes_A;c__Clostridia;o__Peptostreptococcales;f__Anaerovoracaceae;g__RUG708;s__RUG708 sp900321625		22	AA4	AA7	CBM48	CE1	CE4	GH13	GH23	GH5	GH77	GT26	GT28	GT35	GT4	GT5	GT51
SUG2129	d__Bacteria;p__Firmicutes_A;c__Clostridia;o__Peptostreptococcales;f__Anaerovoracaceae;g__S5-A14a;s__	↑ Conventional Sows	7	CE4	GH109	GH23	GH25	GT28	GT51
SUG1780	d__Bacteria;p__Firmicutes_A;c__Clostridia;o__Peptostreptococcales;f__Anaerovoracaceae;g__S5-A14a;s__		7	AA4	CE4	GH109	GH25	GT28	GT4	GT51
SUG2131	d__Bacteria;p__Firmicutes_A;c__Clostridia;o__Peptostreptococcales;f__Anaerovoracaceae;g__S5-A14a;s__S5-A14a sp900112915	↑ Conventional Sows	8	CE4	GH109	GH25	GT28	GT4	GT51
SUG1700	d__Bacteria;p__Firmicutes_A;c__Clostridia;o__Peptostreptococcales;f__Anaerovoracaceae;g__UMGS973;s__UMGS973 sp016293805		9	CE4	GH18	GH25	GH32	GT28	GT51
SUG1807	d__Bacteria;p__Firmicutes_A;c__Clostridia;o__Peptostreptococcales;f__Anaerovoracaceae;g__UMGS973;s__UMGS973 sp900547295		12	CBM50	CE3	CE4	GH18	GH25	GT28	GT51
SUG1547	d__Bacteria;p__Firmicutes_A;c__Clostridia;o__Peptostreptococcales;f__Anaerovoracaceae;g__VUNA01;s__VUNA01 sp002299625		13	CE1	CE4	GH2	GH25	GH53	GH73	GT28	GT4	GT51
SUG1946	d__Bacteria;p__Firmicutes_A;c__Clostridia;o__Peptostreptococcales;f__Peptostreptococcaceae;g__Peptostreptococcus;s__Peptostreptococcus porci		24	CBM32	CE4	CE9	GH13	GH23	GH65	GH73	GH77	GT27	GT28	GT32	GT35	GT4	GT5	GT51	GT81
SUG1899	d__Bacteria;p__Firmicutes_A;c__Clostridia;o__Peptostreptococcales;f__Peptostreptococcaceae;g__Terrisporobacter;s__	↑ Conventional GF	54	AA1	AA2	AA7	CBM48	CBM50	CE1	CE4	GH1	GH13	GH164	GH18	GH23	GH24	GH25	GH3	GH32	GH36	GH4	GH42	GH73	GH77	GT27	GT28	GT35	GT4	GT5	GT51	GT81
SUG1398	d__Bacteria;p__Firmicutes_A;c__Clostridia;o__Peptostreptococcales;f__Peptostreptococcaceae;g__Terrisporobacter;s__	↑ Conventional GF	47	AA7	CBM26	CBM48	CBM50	CE1	CE4	GH1	GH13	GH164	GH23	GH25	GH3	GH32	GH36	GH4	GH42	GH73	GH77	GT28	GT35	GT4	GT5	GT51	GT81
SUG1750	d__Bacteria;p__Firmicutes_A;c__Clostridia;o__Saccharofermentanales;f__DTU023;g__SFFI01;s__	↑ Conventional Sows	19	CBM48	CE1	CE9	GH109	GH112	GH13	GH20	GH29	GH77	GT28	GT35	GT4	GT5	GT51
SUG2170	d__Bacteria;p__Firmicutes_A;c__Clostridia;o__Saccharofermentanales;f__DTU023;g__SFGY01;s__SFGY01 sp004556455	↑ Conventional Sows	17	CBM48	CE9	GH1	GH109	GH112	GH13	GH29	GH36	GH77	GT28	GT35	GT4	GT5	GT51
SUG1758	d__Bacteria;p__Firmicutes_A;c__Clostridia;o__Tissierellales;f__Peptoniphilaceae;g__;s__	↑ Conventional Sows	27	AA6	CBM32	CE9	GH1	GH13	GH2	GH23	GH25	GH38	GH73	GH77	GT27	GT28	GT35	GT4	GT5	GT51
SUG2167	d__Bacteria;p__Firmicutes_A;c__Clostridia;o__Tissierellales;f__Peptoniphilaceae;g__;s__	↑ Conventional Sows	21	CE4	CE9	GH1	GH109	GH112	GH13	GH2	GH23	GH25	GH77	GT28	GT35	GT4	GT5	GT51
SUG2087	d__Bacteria;p__Firmicutes_A;c__Clostridia;o__Tissierellales;f__Peptoniphilaceae;g__;s__	↑ Conventional Sows	19	CE1	CE4	GH109	GH13	GH2	GH23	GH25	GH77	GT1	GT28	GT35	GT4	GT5	GT51
SUG2115	d__Bacteria;p__Firmicutes_A;c__Clostridia;o__Tissierellales;f__Peptoniphilaceae;g__;s__		21	CE4	CE9	GH109	GH112	GH13	GH2	GH23	GH25	GH77	GH95	GT28	GT35	GT4	GT5	GT51
SUG2018	d__Bacteria;p__Firmicutes_A;c__Clostridia;o__Tissierellales;f__Peptoniphilaceae;g__Anaerococcus;s__	↑ Conventional Sows	45	AA4	AA6	AA7	CBM48	CE7	CE9	GH1	GH101	GH109	GH112	GH123	GH125	GH13	GH2	GH23	GH25	GH30	GH33	GH38	GH4	GH59	GH73	GH77	GH84	GH92	GT21	GT28	GT35	GT4	GT5	GT51
SUG1860	d__Bacteria;p__Firmicutes_A;c__Clostridia;o__Tissierellales;f__Peptoniphilaceae;g__Anaerococcus;s__	↑ Conventional Sows	39	AA4	AA7	CBM34	CE9	GH1	GH101	GH109	GH112	GH123	GH125	GH13	GH2	GH23	GH3	GH32	GH36	GH38	GH4	GH73	GH77	GH84	GH92	GT21	GT28	GT35	GT4	GT5	GT51	GT8
SUG2175	d__Bacteria;p__Firmicutes_A;c__Clostridia;o__Tissierellales;f__Peptoniphilaceae;g__Anaerococcus;s__	↑ Conventional Sows	36	AA4	AA7	CE4	CE9	GH1	GH101	GH112	GH125	GH13	GH23	GH32	GH38	GH4	GH73	GH77	GH84	GT21	GT28	GT35	GT4	GT5	GT51	GT8
SUG1806	d__Bacteria;p__Firmicutes_A;c__Clostridia;o__Tissierellales;f__Peptoniphilaceae;g__Anaerococcus;s__		35	AA4	AA6	AA7	CE4	CE9	GH1	GH109	GH112	GH125	GH13	GH2	GH23	GH3	GH38	GH4	GH73	GH77	GH84	GT28	GT35	GT4	GT5	GT51	GT8
SUG1726	d__Bacteria;p__Firmicutes_A;c__Clostridia;o__Tissierellales;f__Peptoniphilaceae;g__Anaerococcus;s__Anaerococcus vaginalis		26	AA4	AA7	CE1	CE9	GH101	GH112	GH13	GH23	GH73	GH77	GT28	GT35	GT4	GT5	GT51
SUG2164	d__Bacteria;p__Firmicutes_A;c__Clostridia;o__Tissierellales;f__Peptoniphilaceae;g__Ezakiella;s__	↑ Conventional Sows	11	CE4	CE9	GH23	GH3	GH73	GT26	GT28	GT4	GT5	GT51
SUG1729	d__Bacteria;p__Firmicutes_A;c__Clostridia;o__Tissierellales;f__Peptoniphilaceae;g__Ezakiella;s__		13	CE4	CE9	GH23	GH3	GH73	GT26	GT28	GT4	GT5	GT51
SUG1738	d__Bacteria;p__Firmicutes_A;c__Clostridia;o__Tissierellales;f__Peptoniphilaceae;g__Ezakiella;s__Ezakiella sp900540185		12	CE1	CE4	CE9	GH23	GH3	GH73	GT26	GT28	GT4	GT5	GT51
SUG1786	d__Bacteria;p__Firmicutes_A;c__Clostridia;o__Tissierellales;f__Peptoniphilaceae;g__Fellaria;s__Fellaria sp900539725	↑ Conventional Sows	14	CE4	CE9	GH23	GH3	GH73	GH77	GT26	GT28	GT4	GT5	GT51
SUG1866	d__Bacteria;p__Firmicutes_A;c__Clostridia;o__Tissierellales;f__Peptoniphilaceae;g__Finegoldia;s__Finegoldia magna		19	CE4	GH109	GH13	GH23	GH25	GH73	GH77	GT28	GT35	GT4	GT5	GT51
SUG1733	d__Bacteria;p__Firmicutes_A;c__Clostridia;o__Tissierellales;f__Peptoniphilaceae;g__Kallipyga;s__		23	CBM32	CE9	GH13	GH2	GH23	GH25	GH3	GH77	GT26	GT28	GT35	GT4	GT5	GT51	GT8
SUG1722	d__Bacteria;p__Firmicutes_A;c__Clostridia;o__Tissierellales;f__Peptoniphilaceae;g__Parvimonas;s__	↑ Conventional Sows	9	CE4	GH23	GH73	GT27	GT28	GT4	GT51
SUG1778	d__Bacteria;p__Firmicutes_A;c__Clostridia;o__Tissierellales;f__Peptoniphilaceae;g__Peptoniphilus_A;s__		11	AA1	CE4	GH18	GH73	GT26	GT28	GT4	GT5	GT51
SUG1768	d__Bacteria;p__Firmicutes_A;c__Clostridia;o__Tissierellales;f__Peptoniphilaceae;g__Peptoniphilus_C;s__		12	CE4	GH18	GH73	GT26	GT28	GT4	GT51
SUG1222	d__Bacteria;p__Firmicutes_A;c__Clostridia;o__UBA1381;f__UBA1381;g__;s__		60	AA6	CBM48	CBM85	CE1	CE4	CE7	CE9	GH10	GH105	GH109	GH110	GH123	GH13	GH2	GH23	GH26	GH3	GH33	GH39	GH73	GH74	GH77	GH88	GH94	GT26	GT28	GT35	GT39	GT4	GT5	GT51	GT83	PL11	PL33	PL35
SUG1612	d__Bacteria;p__Firmicutes_A;c__Clostridia;o__UBA1381;f__UBA1381;g__Ornithomoglobus;s__		93	AA4	CBM67	CE1	CE4	CE7	CE9	GH10	GH106	GH109	GH117	GH123	GH13	GH130	GH137	GH148	GH2	GH20	GH23	GH29	GH3	GH31	GH32	GH36	GH37	GH38	GH39	GH42	GH43	GH5	GH57	GH63	GH73	GH74	GH77	GH78	GH89	GH92	GT1	GT26	GT28	GT35	GT39	GT4	GT5	GT51	GT83	PL27
SUG1513	d__Bacteria;p__Firmicutes_A;c__Clostridia;o__UBA1381;f__UBA1381;g__Ornithomoglobus;s__		92	CBM13	CBM32	CBM37	CBM62	CBM67	CBM9	CE12	CE2	CE3	CE4	GH1	GH106	GH109	GH13	GH130	GH154	GH2	GH23	GH25	GH3	GH30	GH32	GH36	GH37	GH38	GH39	GH5	GH63	GH65	GH73	GH74	GH77	GH78	GH88	GH94	GH99	GT26	GT28	GT35	GT39	GT4	GT5	GT51	GT76	GT83	PL8
SUG1652	d__Bacteria;p__Firmicutes_A;c__Clostridia;o__UBA1381;f__UBA1381;g__Ornithomoglobus_A;s__		176	AA4	CBM22	CBM23	CBM32	CBM34	CBM47	CBM48	CBM67	CBM85	CBM9	CE1	CE12	CE4	CE7	CE9	GH10	GH105	GH106	GH109	GH112	GH123	GH127	GH129	GH13	GH130	GH136	GH141	GH146	GH151	GH154	GH2	GH20	GH23	GH26	GH28	GH29	GH3	GH30	GH31	GH36	GH37	GH38	GH39	GH4	GH43	GH5	GH51	GH53	GH57	GH63	GH65	GH73	GH74	GH77	GH78	GH88	GH94	GH95	GT26	GT28	GT35	GT39	GT4	GT5	GT51	GT76	GT83	PL11	PL26	PL27	PL30	PL33	PL8
SUG1531	d__Bacteria;p__Firmicutes_A;c__Clostridia;o__UBA1381;f__UBA1381;g__UBA1738;s__		82	AA6	CBM16	CBM32	CBM47	CBM48	CBM67	CBM9	CE4	CE9	GH10	GH106	GH109	GH110	GH123	GH127	GH13	GH146	GH16	GH2	GH23	GH26	GH27	GH28	GH29	GH3	GH30	GH31	GH35	GH36	GH38	GH39	GH42	GH43	GH5	GH51	GH57	GH73	GH77	GH78	GT28	GT35	GT39	GT4	GT5	GT51	GT83	PL27
SUG1177	d__Bacteria;p__Firmicutes_A;c__Clostridia;o__UMGS1883;f__UMGS1540;g__;s__		97	AA4	AA6	CBM16	CBM22	CBM4	CBM48	CBM50	CBM61	CBM67	CE1	CE14	CE15	CE4	CE7	CE9	GH1	GH106	GH109	GH110	GH117	GH13	GH142	GH151	GH18	GH20	GH23	GH28	GH3	GH35	GH37	GH4	GH51	GH63	GH77	GH78	GH89	GH94	GT26	GT28	GT35	GT39	GT4	GT5	GT51	GT8	GT83	GT84
SUG1936	d__Bacteria;p__Firmicutes_C;c__Negativicutes;o__Acidamicoccales;f__Acidamicoccaceae;g__Acidamicoccus;s__Acidamicoccus fermentans	↑ Conventional GF	34	AA4	AA7	CBM34	CBM48	CE1	CE11	CE4	CE9	GH13	GH18	GH23	GH3	GH73	GH77	GT19	GT25	GT26	GT28	GT30	GT35	GT4	GT5	GT51	GT8	GT83	GT9
