## Supplementary tables for "The gut microbiome and resistome of conventionally- vs. pasture-raised pigs" (part 2 of 2)

### Sheet: Table S10 (continued)
Table S10. Total number of carbohydrate-active enzyme (CAZyme) genes and CAZyme family profiles for the metagnome-assembled genomes (MAGs). MAGs that were significantly enriched in the fecal microbiomes of
SUG1184	d__Bacteria;p__Firmicutes_C;c__Negativicutes;o__Acidamicoccales;f__Acidamicoccaceae;g__Acidamicoccus;s__Acidamicoccus fermentans		34	AA4	AA7	CBM34	CBM48	CE11	CE4	CE9	GH13	GH18	GH23	GH3	GH73	GH77	GT19	GT25	GT26	GT28	GT30	GT35	GT4	GT5	GT51	GT8	GT83	GT9
SUG1610	d__Bacteria;p__Firmicutes_C;c__Negativicutes;o__Acidamicoccales;f__Acidamicoccaceae;g__Acidamicoccus;s__Acidamicoccus sp900770265		34	AA4	AA7	CBM34	CBM48	CE11	CE4	CE9	GH13	GH153	GH23	GH73	GH77	GT26	GT28	GT35	GT4	GT5	GT51	GT83	GT9
SUG1967	d__Bacteria;p__Firmicutes_C;c__Negativicutes;o__Acidamicoccales;f__Acidamicoccaceae;g__Phascolarctobacterium_A;s__Phascolarctobacterium_A succinatutens	↑ Conventional Nursery	22	AA4	CE11	CE4	GH23	GH33	GH93	GT19	GT26	GT28	GT30	GT51	GT83	GT9
SUG1764	d__Bacteria;p__Firmicutes_C;c__Negativicutes;o__Acidamicoccales;f__Acidamicoccaceae;g__Succiniclasticum;s__Succiniclasticum sp900544275		29	AA4	CBM48	CE11	CE4	CE9	GH13	GH18	GH23	GH3	GH33	GH77	GT19	GT26	GT28	GT30	GT35	GT4	GT5	GT51	GT83	GT9
SUG1220	d__Bacteria;p__Firmicutes_C;c__Negativicutes;o__Selemonadales;f__Selemonadaceae;g__;s__		37	AA4	AA7	CBM48	CE1	CE11	CE4	CE9	GH13	GH23	GH77	GH84	GT19	GT26	GT28	GT30	GT35	GT4	GT41	GT5	GT51	GT83	GT9
SUG1251	d__Bacteria;p__Firmicutes_C;c__Negativicutes;o__Selemonadales;f__Selemonadaceae;g__Anaerovibrio;s__Anaerovibrio slackiae	↑Pasture Sows	51	AA4	AA6	AA7	CBM23	CBM48	CBM61	CE1	CE11	CE2	CE4	CE9	GH1	GH13	GH149	GH18	GH2	GH23	GH26	GH32	GH36	GH53	GH77	GH9	GT1	GT19	GT26	GT28	GT30	GT35	GT4	GT41	GT5	GT51	GT83	GT9
SUG1599	d__Bacteria;p__Firmicutes_C;c__Negativicutes;o__Selemonadales;f__Selemonadaceae;g__Anaerovibrio;s__Anaerovibrio sp016302095		62	AA4	AA6	AA7	CBM23	CBM48	CBM61	CE1	CE11	CE2	CE4	CE9	GH1	GH109	GH13	GH149	GH16	GH18	GH2	GH23	GH26	GH36	GH53	GH77	GH9	GT1	GT19	GT26	GT27	GT28	GT30	GT32	GT35	GT4	GT41	GT5	GT51	GT83	GT9
SUG1879	d__Bacteria;p__Firmicutes_C;c__Negativicutes;o__Selemonadales;f__Selemonadaceae;g__Anaerovibrio;s__Anaerovibrio sp016302095		54	AA4	AA6	AA7	CBM23	CBM61	CE1	CE11	CE2	CE4	CE9	GH1	GH13	GH149	GH16	GH18	GH2	GH23	GH26	GH36	GH53	GH77	GH9	GT1	GT19	GT26	GT28	GT30	GT4	GT41	GT5	GT51	GT83	GT9
SUG1699	d__Bacteria;p__Firmicutes_C;c__Negativicutes;o__Selemonadales;f__Selemonadaceae;g__Anaerovibrio;s__Anaerovibrio sp017390245		32	CBM48	CE1	CE11	CE4	CE9	GH13	GH23	GH3	GH43	GH77	GH84	GT19	GT26	GT28	GT30	GT35	GT4	GT41	GT5	GT51	GT8	GT83	GT9
SUG1908	d__Bacteria;p__Firmicutes_C;c__Negativicutes;o__Selemonadales;f__Selemonadaceae;g__Anaerovibrio;s__Anaerovibrio sp900548165	↑ Conventional GF	48	AA4	AA6	AA7	CBM48	CE1	CE11	CE4	CE9	GH1	GH13	GH16	GH18	GH2	GH23	GH25	GH32	GH36	GH43	GH77	GT19	GT26	GT28	GT30	GT35	GT4	GT41	GT5	GT51	GT83	GT9
SUG1615	d__Bacteria;p__Firmicutes_C;c__Negativicutes;o__Selemonadales;f__Selemonadaceae;g__Anaerovibrio;s__Anaerovibrio sp900548165	↑ Conventional GF	43	AA4	AA6	AA7	CBM23	CBM48	CE1	CE11	CE4	CE9	GH1	GH13	GH149	GH16	GH18	GH2	GH23	GH32	GH36	GH77	GH9	GT19	GT26	GT28	GT30	GT35	GT4	GT41	GT5	GT51	GT83	GT9
SUG1475	d__Bacteria;p__Firmicutes_C;c__Negativicutes;o__Selemonadales;f__Selemonadaceae;g__Anaerovibrio;s__Anaerovibrio sp900548165	↑ Conventional GF	41	AA4	AA6	AA7	CBM48	CE1	CE11	CE4	GH1	GH109	GH13	GH16	GH18	GH2	GH23	GH32	GH36	GH43	GH77	GT19	GT26	GT28	GT30	GT35	GT4	GT41	GT5	GT51	GT83	GT9
SUG1706	d__Bacteria;p__Firmicutes_C;c__Negativicutes;o__Selemonadales;f__Selemonadaceae;g__Mitsuokella;s__		40	CBM48	CE1	CE11	CE4	CE9	GH1	GH109	GH13	GH2	GH23	GH3	GH31	GH32	GH36	GH77	GH84	GH91	GT19	GT28	GT30	GT35	GT4	GT5	GT51	GT83	GT9
SUG1902	d__Bacteria;p__Firmicutes_C;c__Negativicutes;o__Selemonadales;f__Selemonadaceae;g__Mitsuokella;s__Mitsuokella jalaludinii	↑ Pasture Nursery; ↑ Conventional GF; ↑Pasture Sows	45	CBM34	CBM48	CE1	CE11	CE2	CE4	CE9	GH1	GH109	GH13	GH16	GH2	GH23	GH3	GH32	GH36	GH77	GH84	GH9	GT1	GT19	GT28	GT30	GT35	GT4	GT5	GT51	GT9
SUG1856	d__Bacteria;p__Firmicutes_C;c__Negativicutes;o__Selemonadales;f__Selemonadaceae;g__RUG114;s__RUG114 sp900315615		50	CBM48	CE11	CE4	CE8	CE9	GH105	GH109	GH114	GH13	GH18	GH23	GH28	GH3	GH32	GH73	GH77	GH84	GT17	GT19	GT26	GT28	GT30	GT35	GT4	GT41	GT5	GT51	GT8	GT9	PL10
SUG1266	d__Bacteria;p__Firmicutes_C;c__Negativicutes;o__Selemonadales;f__Selemonadaceae;g__Selemonas_A;s__		60	AA6	AA7	CBM48	CBM61	CE11	CE2	CE4	CE9	GH1	GH109	GH13	GH16	GH2	GH23	GH3	GH32	GH36	GH43	GH53	GH73	GH77	GH84	GH9	GT1	GT19	GT26	GT28	GT30	GT35	GT4	GT41	GT5	GT51	GT9
SUG1734	d__Bacteria;p__Firmicutes_C;c__Negativicutes;o__Selemonadales;f__Selemonadaceae;g__Selemonas_A;s__Selemonas_A sp900769615		61	AA6	CBM23	CBM27	CBM48	CBM61	CE11	CE2	CE4	CE9	GH1	GH13	GH16	GH2	GH23	GH26	GH3	GH32	GH36	GH5	GH53	GH73	GH77	GH84	GH9	GT11	GT19	GT26	GT28	GT30	GT35	GT4	GT41	GT5	GT51	GT8	GT83	GT9
SUG1549	d__Bacteria;p__Firmicutes_C;c__Negativicutes;o__Selemonadales;f__Selemonadaceae;g__Selemonas_C;s__Selemonas_C sp900318215	↑ Pasture Nursery; ↑Pasture Sows	77	AA4	AA6	AA7	CBM23	CBM27	CBM48	CBM61	CE1	CE11	CE2	CE4	CE9	GH1	GH109	GH114	GH13	GH16	GH2	GH23	GH25	GH26	GH3	GH32	GH36	GH43	GH53	GH73	GH77	GH84	GH9	GT19	GT26	GT27	GT28	GT30	GT32	GT35	GT4	GT41	GT5	GT51	GT8	GT83	GT9
SUG1272	d__Bacteria;p__Firmicutes_C;c__Negativicutes;o__Selemonadales;f__Selemonadaceae;g__Selemonas_C;s__Selemonas_C sp900318215		65	AA4	AA6	AA7	CBM23	CBM27	CBM48	CBM61	CE11	CE2	CE4	GH1	GH109	GH114	GH13	GH16	GH2	GH23	GH25	GH3	GH32	GH36	GH43	GH53	GH73	GH9	GT19	GT26	GT27	GT28	GT30	GT35	GT4	GT41	GT5	GT51	GT8	GT83	GT9
SUG1276	d__Bacteria;p__Firmicutes_C;c__Negativicutes;o__Selemonadales;f__Selemonadaceae;g__UBA2897;s__UBA2897 sp002350105		84	CBM23	CBM27	CBM34	CBM48	CBM61	CE11	CE12	CE2	CE3	CE4	CE8	CE9	GH1	GH105	GH106	GH13	GH16	GH2	GH23	GH26	GH28	GH3	GH32	GH36	GH53	GH73	GH77	GH84	GH9	GT1	GT19	GT26	GT28	GT30	GT35	GT4	GT41	GT5	GT51	GT83	GT9	GT92	PL4
SUG2015	d__Bacteria;p__Firmicutes_C;c__Negativicutes;o__Selemonadales;f__Selemonadaceae;g__UBA2897;s__UBA2897 sp002350105		84	CBM23	CBM27	CBM34	CBM48	CBM61	CE11	CE12	CE2	CE3	CE4	CE8	CE9	GH1	GH105	GH106	GH109	GH13	GH16	GH2	GH23	GH26	GH28	GH3	GH32	GH36	GH53	GH73	GH77	GH84	GH9	GT1	GT19	GT26	GT28	GT30	GT35	GT4	GT41	GT5	GT51	GT83	GT9	PL4
SUG1460	d__Bacteria;p__Firmicutes_C;c__Negativicutes;o__Veillonellales;f__Dialisteraceae;g__Allisonella;s__Allisonella histaminiformans		19	CE1	CE11	CE4	GH23	GT19	GT26	GT27	GT28	GT30	GT4	GT51	GT8	GT83	GT9
SUG1940	d__Bacteria;p__Firmicutes_C;c__Negativicutes;o__Veillonellales;f__Dialisteraceae;g__Dialister;s__Dialister sp000434475	↑ Conventional GF	22	CE11	CE4	GH23	GH25	GT19	GT21	GT26	GT27	GT28	GT30	GT4	GT51	GT83	GT9
SUG1795	d__Bacteria;p__Firmicutes_C;c__Negativicutes;o__Veillonellales;f__Dialisteraceae;g__Dialister;s__Dialister sp000434475	↑ Conventional GF	19	CE11	CE4	GH23	GH25	GT19	GT21	GT26	GT28	GT30	GT51	GT83	GT9
SUG2064	d__Bacteria;p__Firmicutes_C;c__Negativicutes;o__Veillonellales;f__Dialisteraceae;g__Dialister;s__Dialister sp000434475		19	CE11	CE4	GH23	GH25	GT19	GT21	GT26	GT28	GT30	GT4	GT5	GT51	GT83	GT9
SUG1994	d__Bacteria;p__Firmicutes_C;c__Negativicutes;o__Veillonellales;f__Dialisteraceae;g__Dialister;s__Dialister sp000434475		18	CE11	CE4	GH23	GH25	GT19	GT21	GT26	GT28	GT30	GT51	GT83	GT9
SUG1865	d__Bacteria;p__Firmicutes_C;c__Negativicutes;o__Veillonellales;f__Dialisteraceae;g__Dialister;s__Dialister sp000434475		15	CE11	CE4	GH23	GH25	GT19	GT21	GT26	GT28	GT30	GT51	GT83
SUG1878	d__Bacteria;p__Firmicutes_C;c__Negativicutes;o__Veillonellales;f__Dialisteraceae;g__Dialister;s__Dialister sp000434475		15	CE4	GH23	GH25	GT19	GT21	GT26	GT28	GT30	GT51	GT83
SUG1963	d__Bacteria;p__Firmicutes_C;c__Negativicutes;o__Veillonellales;f__Megasphaeraceae;g__Megasphaera;s__Megasphaera elsdenii	↑ Conventional GF	43	AA4	AA7	CBM48	CE1	CE11	CE4	CE9	GH13	GH18	GH23	GH3	GH73	GH77	GT19	GT26	GT28	GT30	GT35	GT5	GT51	GT8	GT83	GT9
SUG1465	d__Bacteria;p__Firmicutes_C;c__Negativicutes;o__Veillonellales;f__Megasphaeraceae;g__Megasphaera;s__Megasphaera elsdenii	↑ Conventional GF	40	AA4	AA7	CBM48	CE1	CE11	CE4	CE9	GH1	GH13	GH23	GH3	GH73	GH77	GT19	GT26	GT28	GT30	GT35	GT5	GT51	GT83	GT9
SUG1995	d__Bacteria;p__Firmicutes_C;c__Negativicutes;o__Veillonellales;f__Megasphaeraceae;g__Megasphaera;s__Megasphaera elsdenii	↑ Conventional GF	38	AA4	AA7	CBM48	CE1	CE11	CE4	CE9	GH13	GH18	GH23	GH3	GH73	GH77	GT19	GT26	GT28	GT30	GT35	GT5	GT51	GT83	GT9
SUG1808	d__Bacteria;p__Firmicutes_C;c__Negativicutes;o__Veillonellales;f__Veillonellaceae;g__Veillonella;s__Veillonella caviae	↑ Conventional Sows	19	CE11	CE4	GH18	GH23	GT19	GT26	GT27	GT28	GT30	GT51	GT83	GT9
SUG2160	d__Bacteria;p__Fusobacteriota;c__Fusobacteriia;o__Fusobacteriales;f__Fusobacteriaceae;g__Fusobacterium;s__	↑ Conventional Sows	25	CBM50	CE1	CE11	CE4	CE9	GH13	GH23	GH73	GH77	GT104	GT19	GT27	GT28	GT30	GT35	GT4	GT5	GT51	GT9
SUG1754	d__Bacteria;p__Fusobacteriota;c__Fusobacteriia;o__Fusobacteriales;f__Fusobacteriaceae;g__Fusobacterium;s__	↑ Conventional Sows	24	CBM50	CE11	CE4	CE9	GH13	GH73	GH77	GT104	GT19	GT27	GT28	GT30	GT35	GT4	GT5	GT51	GT9
SUG1829	d__Bacteria;p__Fusobacteriota;c__Fusobacteriia;o__Fusobacteriales;f__Fusobacteriaceae;g__Fusobacterium_A;s__Fusobacterium_A mortiferum	↑ Conventional Sows	76	CBM30	CBM4	CBM48	CBM50	CE1	CE11	CE4	CE8	CE9	GH1	GH105	GH109	GH13	GH16	GH164	GH2	GH28	GH32	GH33	GH36	GH38	GH4	GH42	GH77	GH88	GH9	GT100	GT104	GT19	GT27	GT28	GT30	GT32	GT35	GT4	GT5	GT51	GT83	GT9	PL12	PL2	PL8
SUG1801	d__Bacteria;p__Proteobacteria;c__Alphaproteobacteria;o__RF32;f__CAG-239;g__CAZU01;s__		28	CBM48	CBM50	CE11	CE9	GH102	GH103	GH108	GH13	GH23	GH24	GH3	GH77	GT19	GT28	GT30	GT32	GT35	GT4	GT5	GT51	GT8	GT83
SUG2153	d__Bacteria;p__Proteobacteria;c__Gammaproteobacteria;o__Burkholderiales;f__Burkholderiaceae;g__Duodenibacillus;s__Duodenibacillus sp900544335		17	CE11	GH102	GH103	GH109	GH13	GH23	GH24	GH3	GH77	GT104	GT19	GT28	GT30	GT35	GT5	GT51	GT9
SUG1747	d__Bacteria;p__Proteobacteria;c__Gammaproteobacteria;o__Burkholderiales;f__Burkholderiaceae;g__Mesosutterella;s__Mesosutterella sp902797695		16	AA4	CE11	GH102	GH103	GH23	GH3	GT104	GT19	GT28	GT30	GT51	GT9
SUG1842	d__Bacteria;p__Proteobacteria;c__Gammaproteobacteria;o__Enterobacterales;f__Enterobacteriaceae;g__Escherichia;s__Escherichia coli		101	AA1	AA2	AA3	AA4	AA6	AA7	CBM34	CBM48	CBM50	CBM69	CE1	CE11	CE14	CE4	CE8	CE9	GH1	GH102	GH103	GH104	GH109	GH127	GH13	GH146	GH153	GH2	GH23	GH24	GH25	GH3	GH31	GH32	GH37	GH38	GH4	GH63	GH65	GH73	GH77	GH8	GT19	GT20	GT21	GT26	GT28	GT30	GT35	GT4	GT5	GT51	GT56	GT8	GT83	GT9	PL22
SUG1281	d__Bacteria;p__Proteobacteria;c__Gammaproteobacteria;o__Enterobacterales;f__Enterobacteriaceae;g__Escherichia;s__Escherichia coli		92	AA1	AA2	AA3	AA4	AA6	AA7	CBM34	CBM48	CBM50	CE1	CE11	CE4	CE8	CE9	GH1	GH102	GH103	GH104	GH109	GH127	GH13	GH146	GH15	GH153	GH2	GH23	GH24	GH25	GH3	GH31	GH32	GH37	GH4	GH63	GH73	GH77	GH8	GT19	GT20	GT21	GT25	GT26	GT28	GT30	GT35	GT4	GT5	GT51	GT56	GT8	GT83	GT9	PL22
SUG2065	d__Bacteria;p__Proteobacteria;c__Gammaproteobacteria;o__Enterobacterales;f__Enterobacteriaceae;g__Escherichia;s__Escherichia coli		86	AA1	AA2	AA3	AA4	AA6	AA7	CBM34	CBM48	CBM50	CE1	CE11	CE14	CE4	CE8	CE9	GH1	GH102	GH103	GH109	GH13	GH2	GH23	GH24	GH25	GH3	GH31	GH32	GH37	GH38	GH4	GH63	GH65	GH73	GH77	GH8	GT1	GT19	GT20	GT26	GT28	GT30	GT35	GT4	GT44	GT5	GT51	GT56	GT8	GT83	GT9
SUG2026	d__Bacteria;p__Proteobacteria;c__Gammaproteobacteria;o__Enterobacterales;f__Enterobacteriaceae;g__Escherichia;s__Escherichia coli		84	AA1	AA2	AA3	AA6	CBM34	CBM48	CBM5	CBM50	CE1	CE11	CE4	CE8	CE9	GH1	GH102	GH103	GH109	GH13	GH153	GH2	GH23	GH24	GH25	GH3	GH31	GH37	GH38	GH4	GH63	GH65	GH73	GH77	GH8	GT19	GT20	GT21	GT26	GT28	GT30	GT35	GT4	GT5	GT51	GT56	GT73	GT8	GT83	GT9	PL22
SUG1863	d__Bacteria;p__Proteobacteria;c__Gammaproteobacteria;o__Enterobacterales;f__Pasteurellaceae;g__Actibacillus_A;s__Actibacillus_A mir		54	AA1	CBM48	CE1	CE11	CE9	GH102	GH103	GH108	GH109	GH13	GH2	GH23	GH24	GH3	GH32	GH36	GH77	GT1	GT107	GT14	GT19	GT25	GT27	GT28	GT30	GT35	GT4	GT41	GT5	GT51	GT8	GT9	PL22
SUG2113	d__Bacteria;p__Proteobacteria;c__Gammaproteobacteria;o__Enterobacterales;f__Pasteurellaceae;g__Basfia_A;s__Basfia_A porcinus		53	AA1	CBM40	CBM48	CBM50	CE1	CE11	CE9	GH102	GH103	GH109	GH13	GH2	GH23	GH29	GH3	GH31	GH32	GH33	GH36	GH77	GT107	GT19	GT25	GT27	GT28	GT30	GT32	GT35	GT4	GT41	GT5	GT51	GT8	GT9	PL22
SUG2100	d__Bacteria;p__Proteobacteria;c__Gammaproteobacteria;o__Enterobacterales;f__Pasteurellaceae;g__Basfia_A;s__Basfia_A rossii		34	AA1	CBM50	CE11	CE9	GH102	GH103	GH108	GH109	GH13	GH2	GH23	GH3	GH31	GH32	GH77	GT19	GT25	GT27	GT28	GT30	GT35	GT4	GT41	GT51	GT9	PL22
SUG2169	d__Bacteria;p__Proteobacteria;c__Gammaproteobacteria;o__Enterobacterales;f__Pasteurellaceae;g__Basfia_A;s__Basfia_A rossii		23	AA1	CBM50	CE11	CE9	GH102	GH103	GH109	GH2	GH23	GH3	GT19	GT25	GT28	GT30	GT4	GT41	GT51	GT9	PL22
SUG1245	d__Bacteria;p__Proteobacteria;c__Gammaproteobacteria;o__Enterobacterales;f__Succinivibrionaceae;g__HGM20899;s__HGM20899 sp900767005		36	CBM48	CBM50	CBM74	CE11	CE9	GH103	GH13	GH23	GH36	GH73	GH77	GH84	GT104	GT19	GT28	GT30	GT35	GT4	GT5	GT51	GT9	PL22
SUG1171	d__Bacteria;p__Proteobacteria;c__Gammaproteobacteria;o__Enterobacterales;f__Succinivibrionaceae;g__Succinivibrio;s__Succinivibrio hippei_A		40	AA4	AA7	CBM48	CBM50	CE11	CE9	GH103	GH13	GH163	GH23	GH24	GH5	GH73	GH77	GH84	GT104	GT107	GT19	GT25	GT28	GT30	GT35	GT4	GT5	GT51	GT83	GT9
SUG1234	d__Bacteria;p__Proteobacteria;c__Gammaproteobacteria;o__Enterobacterales;f__Succinivibrionaceae;g__Succinivibrio;s__Succinivibrio hippei_B		35	AA4	AA7	CBM34	CBM48	CBM50	CE11	CE9	GH103	GH109	GH13	GH23	GH36	GH73	GH77	GH84	GT19	GT27	GT28	GT35	GT4	GT5	GT51	GT9	PL22
SUG1719	d__Bacteria;p__Proteobacteria;c__Gammaproteobacteria;o__Enterobacterales;f__Succinivibrionaceae;g__Succinivibrio;s__Succinivibrio sp000431835		45	AA4	AA7	CBM34	CBM48	CBM50	CE1	CE11	CE2	CE7	CE9	GH103	GH13	GH140	GH23	GH24	GH36	GH73	GH77	GH8	GH84	GT104	GT19	GT28	GT30	GT35	GT5	GT51	GT9	PL22
SUG1519	d__Bacteria;p__Proteobacteria;c__Gammaproteobacteria;o__Enterobacterales;f__Succinivibrionaceae;g__Succinivibrio;s__Succinivibrio sp000431835		41	AA4	CBM34	CBM48	CBM50	CE11	CE7	CE9	GH103	GH13	GH23	GH24	GH36	GH73	GH77	GH8	GH84	GT104	GT19	GT26	GT27	GT28	GT30	GT35	GT4	GT5	GT51	GT9	GT92	PL22
SUG1816	d__Bacteria;p__Proteobacteria;c__Gammaproteobacteria;o__Enterobacterales;f__Succinivibrionaceae;g__Succinivibrio;s__Succinivibrio sp003456415	↑Pasture Sows	40	CBM34	CBM48	CBM50	CBM61	CE1	CE9	GH109	GH127	GH13	GH146	GH2	GH23	GH36	GH42	GH53	GH77	GH8	GH84	GT104	GT19	GT30	GT35	GT4	GT5	GT51	GT9	PL22
SUG1298	d__Bacteria;p__Proteobacteria;c__Gammaproteobacteria;o__Enterobacterales;f__Succinivibrionaceae;g__Succinivibrio;s__Succinivibrio sp003456415		43	AA4	AA7	CBM34	CBM48	CBM50	CE1	CE11	CE9	GH103	GH109	GH127	GH13	GH146	GH2	GH23	GH36	GH53	GH73	GH77	GH8	GH84	GT104	GT19	GT28	GT30	GT35	GT4	GT5	GT51	GT9	PL22
SUG1401	d__Bacteria;p__Proteobacteria;c__Gammaproteobacteria;o__Enterobacterales;f__Succinivibrionaceae;g__Succinivibrio;s__Succinivibrio sp900316375		49	AA4	AA7	CBM34	CBM48	CBM50	CE1	CE11	CE9	GH1	GH103	GH13	GH23	GH31	GH36	GH42	GH43	GH5	GH53	GH73	GH77	GH8	GH84	GT104	GT19	GT25	GT28	GT30	GT32	GT35	GT4	GT5	GT51	GT9	PL22
SUG2032	d__Bacteria;p__Proteobacteria;c__Gammaproteobacteria;o__Enterobacterales;f__Succinivibrionaceae;g__Succinivibrio;s__Succinivibrio sp902776275		40	AA4	AA7	CBM27	CBM48	CBM50	CE11	CE9	GH103	GH13	GH23	GH33	GH36	GH5	GH73	GH77	GH8	GH84	GT19	GT25	GT28	GT30	GT35	GT4	GT5	GT51	GT8	GT9	PL22
SUG1623	d__Bacteria;p__Proteobacteria;c__Gammaproteobacteria;o__Enterobacterales;f__Succinivibrionaceae;g__UBA2810;s__UBA2810 sp900317945	↑ Conventional GF	46	CBM48	CBM50	CBM74	CE1	CE11	CE9	GH103	GH119	GH13	GH23	GH73	GH77	GH84	GT104	GT19	GT28	GT30	GT35	GT4	GT5	GT51	GT8	GT9	PL22
SUG2036	d__Bacteria;p__Spirochaetota;c__Spirochaetia;o__Sphaerochaetales;f__Sphaerochaetaceae;g__Bullifex;s__		64	AA6	CBM50	CE1	CE12	CE14	CE8	CE9	GH1	GH105	GH109	GH112	GH13	GH136	GH2	GH20	GH28	GH29	GH3	GH32	GH36	GH38	GH42	GH43	GH51	GH57	GH77	GH88	GH94	GT28	GT35	GT4	GT5	PL1	PL11	PL12
SUG2121	d__Bacteria;p__Spirochaetota;c__Spirochaetia;o__Sphaerochaetales;f__Sphaerochaetaceae;g__Bullifex;s__		60	AA6	CBM50	CE1	CE12	CE14	CE9	GH1	GH105	GH109	GH112	GH13	GH136	GH2	GH20	GH28	GH29	GH3	GH32	GH36	GH38	GH4	GH42	GH43	GH57	GH77	GH88	GH94	GT28	GT35	GT4	GT5	PL1	PL11	PL12
SUG1321	d__Bacteria;p__Spirochaetota;c__Spirochaetia;o__Sphaerochaetales;f__Sphaerochaetaceae;g__Bullifex;s__		59	AA6	CBM50	CE1	CE12	CE8	CE9	GH1	GH105	GH109	GH112	GH13	GH136	GH2	GH20	GH28	GH32	GH36	GH38	GH4	GH43	GH57	GH77	GH88	GH94	GT14	GT28	GT35	GT4	GT5	PL12	PL37
SUG1819	d__Bacteria;p__Spirochaetota;c__Spirochaetia;o__Sphaerochaetales;f__Sphaerochaetaceae;g__Bullifex;s__		58	AA6	CBM50	CE1	CE12	CE14	CE8	CE9	GH1	GH105	GH109	GH112	GH13	GH136	GH154	GH2	GH20	GH28	GH32	GH36	GH38	GH43	GH57	GH77	GH88	GH94	GT28	GT35	GT4	GT5	PL1	PL12	PL37
SUG1833	d__Bacteria;p__Spirochaetota;c__Spirochaetia;o__Sphaerochaetales;f__Sphaerochaetaceae;g__Bullifex;s__Bullifex porci		65	AA6	CBM50	CE1	CE12	CE14	CE7	CE8	CE9	GH1	GH105	GH109	GH112	GH13	GH136	GH2	GH20	GH28	GH32	GH36	GH38	GH4	GH43	GH57	GH77	GH88	GH94	GT28	GT32	GT35	GT4	GT5	PL12
SUG2091	d__Bacteria;p__Spirochaetota;c__Spirochaetia;o__Sphaerochaetales;f__Sphaerochaetaceae;g__Bullifex;s__Bullifex porci		51	AA6	CBM50	CE1	CE12	CE14	CE8	CE9	GH1	GH105	GH109	GH112	GH13	GH136	GH2	GH23	GH28	GH32	GH36	GH38	GH4	GH43	GH57	GH77	GH88	GH94	GT27	GT28	GT35	GT4	GT5	PL12
SUG1478	d__Bacteria;p__Spirochaetota;c__Spirochaetia;o__Sphaerochaetales;f__Sphaerochaetaceae;g__Ornithospirochaeta;s__		66	CBM26	CBM32	CBM34	CBM67	CE12	CE14	CE7	CE8	CE9	GH1	GH105	GH109	GH13	GH2	GH20	GH28	GH3	GH36	GH4	GH43	GH5	GH57	GH77	GH78	GH9	GH94	GT21	GT35	GT4	GT5	PL12	PL9
SUG1958	d__Bacteria;p__Spirochaetota;c__Spirochaetia;o__Sphaerochaetales;f__Sphaerochaetaceae;g__Ornithospirochaeta;s__Ornithospirochaeta sp016302165		51	CE12	CE14	CE8	CE9	GH1	GH105	GH109	GH13	GH2	GH20	GH28	GH3	GH30	GH32	GH36	GH4	GH43	GH5	GH57	GH77	GH78	GH94	GT21	GT35	GT4	GT5	PL12	PL9
SUG1938	d__Bacteria;p__Spirochaetota;c__Spirochaetia;o__Sphaerochaetales;f__Sphaerochaetaceae;g__RUG023;s__	↑ Conventional GF	70	AA6	CBM50	CE1	CE12	CE15	CE3	CE4	CE7	CE8	CE9	GH105	GH106	GH109	GH114	GH13	GH165	GH2	GH20	GH28	GH3	GH33	GH36	GH38	GH4	GH43	GH57	GH77	GH88	GT21	GT27	GT28	GT32	GT35	GT4	GT8	PL1	PL11	PL12	PL17	PL33	PL9
SUG2063	d__Bacteria;p__Spirochaetota;c__Spirochaetia;o__Sphaerochaetales;f__Sphaerochaetaceae;g__UBA9848;s__		12	GH13	GH57	GH77	GT35	GT4	GT5
SUG2154	d__Bacteria;p__Spirochaetota;c__Spirochaetia;o__Treponematales;f__Treponemataceae;g__RGIG9060;s__		34	CBM50	CBM56	GH13	GH142	GH23	GH25	GH3	GH31	GH57	GH77	GT21	GT26	GT28	GT35	GT4	GT5	GT51	GT8
SUG2078	d__Bacteria;p__Spirochaetota;c__Spirochaetia;o__Treponematales;f__Treponemataceae;g__Treponema_D;s__		85	CBM4	CBM50	CE1	CE2	CE4	CE9	GH1	GH10	GH115	GH117	GH120	GH127	GH129	GH13	GH130	GH142	GH146	GH148	GH2	GH23	GH26	GH27	GH3	GH31	GH32	GH36	GH39	GH43	GH5	GH51	GH57	GH73	GH77	GH8	GH9	GH94	GH95	GT104	GT26	GT28	GT32	GT35	GT4	GT5	GT51
SUG2059	d__Bacteria;p__Spirochaetota;c__Spirochaetia;o__Treponematales;f__Treponemataceae;g__Treponema_D;s__		77	CBM50	CE1	CE2	CE4	GH1	GH10	GH113	GH115	GH117	GH120	GH127	GH13	GH130	GH142	GH146	GH2	GH23	GH27	GH3	GH31	GH32	GH36	GH43	GH5	GH51	GH57	GH73	GH77	GH8	GH9	GH94	GH95	GT104	GT17	GT26	GT32	GT35	GT4	GT5	GT51
SUG1364	d__Bacteria;p__Spirochaetota;c__Spirochaetia;o__Treponematales;f__Treponemataceae;g__Treponema_D;s__		76	CBM34	CBM50	CE1	CE2	CE4	GH10	GH115	GH120	GH127	GH13	GH130	GH146	GH18	GH2	GH23	GH27	GH3	GH31	GH36	GH37	GH39	GH43	GH5	GH51	GH57	GH73	GH77	GH8	GH94	GT10	GT104	GT26	GT27	GT28	GT32	GT35	GT4	GT5	GT51	GT8
SUG2034	d__Bacteria;p__Spirochaetota;c__Spirochaetia;o__Treponematales;f__Treponemataceae;g__Treponema_D;s__		73	CBM13	CBM50	CBM61	CBM9	CE8	GH127	GH128	GH13	GH142	GH146	GH149	GH16	GH18	GH2	GH23	GH27	GH3	GH30	GH35	GH36	GH42	GH43	GH51	GH53	GH57	GH64	GH73	GH77	GH88	GH95	GT104	GT26	GT28	GT35	GT4	GT5	GT51	GT8	PL12	PL33
SUG2180	d__Bacteria;p__Spirochaetota;c__Spirochaetia;o__Treponematales;f__Treponemataceae;g__Treponema_D;s__		63	CBM27	CBM34	CBM50	CE1	CE8	GH120	GH13	GH130	GH149	GH16	GH2	GH23	GH25	GH26	GH3	GH31	GH32	GH35	GH43	GH5	GH53	GH57	GH77	GH94	GH95	GT104	GT26	GT28	GT32	GT35	GT4	GT5	GT51	GT8
SUG1418	d__Bacteria;p__Spirochaetota;c__Spirochaetia;o__Treponematales;f__Treponemataceae;g__Treponema_D;s__Treponema_D berlinense		58	CBM50	CE12	CE7	CE8	GH105	GH13	GH142	GH18	GH23	GH28	GH3	GH37	GH43	GH57	GH63	GH73	GH77	GT104	GT26	GT28	GT32	GT35	GT4	GT5	GT51	GT8	PL1	PL10	PL11	PL9
SUG1447	d__Bacteria;p__Spirochaetota;c__Spirochaetia;o__Treponematales;f__Treponemataceae;g__Treponema_D;s__Treponema_D porcinum		49	CBM34	CBM48	CBM50	GH13	GH133	GH142	GH18	GH23	GH3	GH31	GH53	GH57	GH73	GH77	GT1	GT104	GT26	GT28	GT35	GT4	GT5	GT51
SUG1977	d__Bacteria;p__Spirochaetota;c__Spirochaetia;o__Treponematales;f__Treponemataceae;g__Treponema_D;s__Treponema_D porcinum		39	CBM34	CBM50	GH13	GH133	GH142	GH18	GH23	GH3	GH31	GH53	GH57	GH77	GT104	GT26	GT35	GT4	GT5	GT51	GT8
SUG1825	d__Bacteria;p__Spirochaetota;c__Spirochaetia;o__Treponematales;f__Treponemataceae;g__Treponema_D;s__Treponema_D sp016292805		86	CBM4	CBM50	CBM9	CE1	CE2	CE4	GH1	GH10	GH11	GH115	GH120	GH127	GH129	GH13	GH130	GH142	GH146	GH148	GH149	GH16	GH18	GH2	GH23	GH26	GH27	GH3	GH31	GH32	GH36	GH37	GH39	GH43	GH5	GH51	GH57	GH63	GH73	GH77	GH78	GH8	GH9	GH94	GT104	GT26	GT28	GT35	GT4	GT5	GT51	GT8
SUG1852	d__Bacteria;p__Spirochaetota;c__Spirochaetia;o__Treponematales;f__Treponemataceae;g__Treponema_D;s__Treponema_D sp016293005		51	CBM34	CBM50	CBM74	GH13	GH133	GH142	GH23	GH3	GH31	GH32	GH53	GH57	GH73	GH77	GT104	GT21	GT26	GT27	GT28	GT35	GT4	GT5	GT51
SUG1571	d__Bacteria;p__Spirochaetota;c__Spirochaetia;o__Treponematales;f__Treponemataceae;g__Treponema_D;s__Treponema_D sp016293005		48	CBM50	CBM74	GH13	GH133	GH142	GH23	GH3	GH31	GH32	GH53	GH57	GH73	GH77	GT104	GT21	GT26	GT27	GT28	GT35	GT4	GT5	GT51
SUG1446	d__Bacteria;p__Spirochaetota;c__Spirochaetia;o__Treponematales;f__Treponemataceae;g__Treponema_D;s__Treponema_D sp016293005		46	CBM34	CBM50	CBM74	GH13	GH133	GH142	GH23	GH27	GH3	GH31	GH32	GH53	GH57	GH73	GH77	GT104	GT21	GT26	GT27	GT28	GT35	GT4	GT5	GT51
SUG2117	d__Bacteria;p__Spirochaetota;c__Spirochaetia;o__Treponematales;f__Treponemataceae;g__Treponema_D;s__Treponema_D sp016293915		77	CBM50	CE1	CE2	CE4	GH1	GH10	GH115	GH120	GH127	GH13	GH130	GH142	GH146	GH18	GH2	GH23	GH27	GH3	GH31	GH36	GH39	GH43	GH5	GH51	GH57	GH73	GH77	GH8	GH9	GH94	GH95	GT104	GT26	GT27	GT28	GT35	GT4	GT41	GT5	GT51	GT8
SUG2090	d__Bacteria;p__Spirochaetota;c__Spirochaetia;o__Treponematales;f__Treponemataceae;g__Treponema_D;s__Treponema_D sp016294035		56	CBM4	CBM48	CBM50	CBM56	CBM61	CE1	CE8	GH13	GH142	GH16	GH18	GH2	GH23	GH25	GH26	GH3	GH35	GH5	GH53	GH57	GH77	GH9	GH94	GH95	GT104	GT26	GT28	GT35	GT4	GT5	GT51
SUG2182	d__Bacteria;p__Spirochaetota;c__Spirochaetia;o__Treponematales;f__Treponemataceae;g__Treponema_D;s__Treponema_D sp016296655		60	CBM50	CE12	CE8	CE9	GH105	GH120	GH13	GH142	GH2	GH23	GH28	GH3	GH37	GH4	GH53	GH57	GH63	GH77	GH88	GH94	GT104	GT26	GT27	GT28	GT35	GT4	GT5	GT51	GT8	PL1	PL12	PL26	PL9
SUG1183	d__Bacteria;p__Spirochaetota;c__Spirochaetia;o__Treponematales;f__Treponemataceae;g__Treponema_D;s__Treponema_D sp016296655		47	CBM50	CBM56	CE12	CE8	CE9	GH105	GH13	GH142	GH2	GH23	GH28	GH3	GH37	GH57	GH63	GH77	GH88	GH94	GT104	GT26	GT27	GT28	GT35	GT4	GT5	GT51	GT8	PL1	PL12	PL9
SUG1723	d__Bacteria;p__Spirochaetota;c__Spirochaetia;o__Treponematales;f__Treponemataceae;g__Treponema_D;s__Treponema_D sp018385315		75	CBM50	CE1	CE2	CE4	CE9	GH1	GH10	GH113	GH115	GH120	GH127	GH13	GH130	GH146	GH18	GH2	GH20	GH23	GH27	GH3	GH31	GH36	GH39	GH43	GH5	GH57	GH63	GH73	GH77	GH8	GH9	GH94	GH95	GT104	GT26	GT28	GT35	GT4	GT5	GT51	GT8
SUG1430	d__Bacteria;p__Spirochaetota;c__Spirochaetia;o__Treponematales;f__Treponemataceae;g__Treponema_D;s__Treponema_D sp018385415		68	CBM4	CBM50	CBM56	CE1	CE4	GH1	GH10	GH109	GH120	GH13	GH130	GH142	GH149	GH16	GH18	GH23	GH25	GH3	GH31	GH32	GH37	GH43	GH5	GH51	GH57	GH77	GH94	GT26	GT28	GT35	GT4	GT5	GT51	GT8
SUG1873	d__Bacteria;p__Spirochaetota;c__Spirochaetia;o__Treponematales;f__Treponemataceae;g__Treponema_D;s__Treponema_D sp900769985		62	AA4	CBM4	CBM50	CBM61	CE14	CE2	GH10	GH109	GH120	GH13	GH142	GH149	GH16	GH18	GH2	GH23	GH3	GH31	GH32	GH35	GH37	GH43	GH5	GH53	GH57	GH73	GH77	GH94	GT11	GT26	GT28	GT32	GT35	GT4	GT5	GT51	GT8
SUG1440	d__Bacteria;p__Spirochaetota;c__Spirochaetia;o__Treponematales;f__Treponemataceae;g__Treponema_D;s__Treponema_D sp900770075		67	AA4	CBM50	CE12	CE8	GH105	GH13	GH142	GH18	GH23	GH28	GH3	GH37	GH43	GH57	GH63	GH73	GH77	GT104	GT26	GT28	GT35	GT4	GT5	GT51	GT8	PL1	PL10	PL7	PL9
SUG2057	d__Bacteria;p__Spirochaetota;c__Spirochaetia;o__Treponematales;f__Treponemataceae;g__Treponema_D;s__Treponema_D succinifaciens	↑ Conventional Nursery; ↑ Conventional GF	52	CBM4	CBM50	CBM61	CE4	CE8	GH10	GH13	GH16	GH18	GH2	GH23	GH26	GH3	GH31	GH35	GH43	GH5	GH53	GH57	GH77	GH9	GH94	GH95	GT104	GT26	GT28	GT35	GT4	GT5	GT51	GT8
SUG2037	d__Bacteria;p__Spirochaetota;c__Spirochaetia;o__Treponematales;f__Treponemataceae;g__Treponema_F;s__Treponema_F excrementipullorum		46	CBM34	CBM50	CE9	GH109	GH112	GH13	GH133	GH18	GH2	GH20	GH23	GH29	GH3	GH57	GH77	GH78	GT21	GT26	GT27	GT28	GT35	GT4	GT5	GT51
SUG1821	d__Bacteria;p__Spirochaetota;c__Spirochaetia;o__Treponematales;f__Treponemataceae;g__Treponema_F;s__Treponema_F sp016294105	↑ Conventional Sows	40	AA2	CBM50	CE14	CE9	GH109	GH112	GH13	GH142	GH18	GH23	GH29	GH3	GH33	GH43	GH57	GH65	GH73	GH77	GT21	GT26	GT28	GT35	GT4	GT5	GT51
SUG1656	d__Bacteria;p__Spirochaetota;c__Spirochaetia;o__Treponematales;f__Treponemataceae;g__UBA1240;s__UBA1240 sp001603145		82	CBM50	CE1	CE2	CE4	CE9	GH1	GH10	GH115	GH120	GH127	GH129	GH13	GH142	GH146	GH149	GH158	GH18	GH2	GH20	GH23	GH27	GH3	GH30	GH31	GH36	GH39	GH43	GH5	GH51	GH57	GH73	GH77	GH8	GH94	GT1	GT10	GT101	GT104	GT11	GT26	GT27	GT28	GT35	GT4	GT5	GT51	GT8
SUG1911	d__Bacteria;p__Synergistota;c__Synergistia;o__Synergistales;f__Synergistaceae;g__Cloacibacillus;s__Cloacibacillus porcorum		35	AA4	CBM48	CBM50	CE11	GH109	GH13	GH133	GH18	GH23	GH57	GH73	GH77	GT19	GT26	GT27	GT28	GT30	GT35	GT4	GT5	GT51	GT8	GT83	GT9	PL12
SUG1320	d__Bacteria;p__Verrucomicrobiota;c__Kiritimatiellae;o__RFP12;f__UBA1067;g__RUG572;s__RUG572 sp016302985		274	AA6	CBM32	CBM50	CBM51	CBM57	CBM67	CE1	CE11	CE12	CE15	CE3	CE4	CE7	CE9	GH10	GH106	GH109	GH110	GH117	GH123	GH127	GH129	GH13	GH130	GH133	GH136	GH137	GH141	GH142	GH146	GH147	GH148	GH156	GH16	GH163	GH2	GH20	GH26	GH27	GH28	GH29	GH30	GH31	GH32	GH33	GH36	GH39	GH42	GH43	GH49	GH5	GH50	GH71	GH78	GH88	GH92	GH93	GH95	GH97	GH99	GT105	GT19	GT25	GT28	GT30	GT35	GT4	GT51	GT8	GT81	GT83	GT9	PL11	PL27	PL33	PL35
SUG2035	d__Bacteria;p__Verrucomicrobiota;c__Kiritimatiellae;o__RFP12;f__UBA1067;g__UBA1731;s__		170	AA4	AA7	CBM50	CBM51	CBM67	CE1	CE11	CE12	CE14	CE15	CE3	CE7	CE9	GH106	GH109	GH110	GH123	GH127	GH13	GH133	GH141	GH142	GH146	GH147	GH148	GH156	GH16	GH163	GH2	GH20	GH27	GH28	GH29	GH31	GH33	GH36	GH39	GH43	GH5	GH50	GH65	GH71	GH78	GH92	GH95	GH97	GH99	GT105	GT19	GT28	GT30	GT35	GT4	GT5	GT51	GT83	PL27	PL33
SUG1160	d__Bacteria;p__Verrucomicrobiota;c__Lentisphaeria;o__Victivallales;f__UBA1829;g__UBA1732;s__UBA1732 sp017540385		130	CBM48	CBM50	CBM51	CBM6	CE1	CE11	CE15	CE4	CE6	CE9	GH10	GH115	GH117	GH120	GH127	GH13	GH133	GH140	GH146	GH16	GH18	GH2	GH23	GH27	GH29	GH3	GH30	GH31	GH32	GH35	GH36	GH39	GH43	GH5	GH51	GH67	GH9	GH95	GH97	GT1	GT19	GT26	GT28	GT30	GT35	GT39	GT4	GT5	GT51	GT8	GT83	GT9	PL11
SUG1895	d__Bacteria;p__Verrucomicrobiota;c__Lentisphaeria;o__Victivallales;f__UBA1829;g__UBA1829;s__UBA1829 sp900549045		276	AA4	AA7	CBM48	CBM50	CBM67	CBM9	CE1	CE11	CE12	CE15	CE4	CE7	CE9	GH1	GH10	GH105	GH106	GH109	GH110	GH113	GH116	GH123	GH127	GH129	GH13	GH130	GH133	GH137	GH142	GH146	GH148	GH151	GH158	GH16	GH164	GH2	GH20	GH23	GH27	GH28	GH29	GH3	GH30	GH31	GH32	GH36	GH37	GH38	GH39	GH4	GH42	GH43	GH5	GH50	GH57	GH63	GH78	GH95	GT19	GT21	GT26	GT28	GT30	GT35	GT39	GT4	GT5	GT83	GT9	PL11	PL27	PL29	PL33	PL8
SUG1489	d__Bacteria;p__Verrucomicrobiota;c__Verrucomicrobiae;o__Verrucomicrobiales;f__Akkermansiaceae;g__Akkermansia;s__Akkermansia muciniphila_D		59	AA4	AA7	CBM32	CBM50	CE11	CE3	CE4	CE9	GH109	GH110	GH13	GH16	GH2	GH20	GH29	GH3	GH31	GH33	GH35	GH36	GH57	GH75	GH77	GH84	GH89	GH93	GH95	GT10	GT14	GT19	GT25	GT26	GT28	GT30	GT35	GT4	GT5	GT51	GT83	GT9
